# Integrating target capture with whole genome sequencing of recent and natural history collections to explain the phylogeography of wild-growing and cultivated *Cannabis*

**DOI:** 10.1101/2024.10.17.618884

**Authors:** Manica Balant, Daniel Vitales, Zhiqiang Wang, Zoltán Barina, Lin Fu, Tiangang Gao, Teresa Garnatje, Airy Gras, Muhammad Q. Hayat, Marine Oganesian, Jaume Pellicer, Alireza S. Salami, Alexey P. Seregin, Nina Stepanyan-Gandilyan, Nusrat Sultana, Shagdar Tsooj, Magsar Urgamal, Joan Vallès, Robin van Velzen, Lisa Pokorny

## Abstract

- *Cannabis* has provided important and versatile services to humans for millennia. Domestication and subsequent dispersal have resulted in various landraces and cultivars. Unravelling the phylogeography of this genus poses considerable challenges due to its complex history.
- We relied on a Hyb-Seq approach (combining target capture with shotgun sequencing), with the universal Angiosperms353 enrichment panel, to explore the genetic structure of wild-growing accessions and cultivars by implementing phylogenomic and population genomic workflows on the same Hyb-Seq data.
- Our findings support the treatment of *Cannabis* as a monotypic genus (*C. sativa* L.), structured into three main genetic groups—E Asia, Paleotropis, and Boreal—with clear phylogeographic signal despite significant levels of admixture. The E Asia group was sister to the Paleotropis and the Boreal groups. Individuals within the Paleotropis group could be further structured into three subgroups: Iranian Plateau, C & S China and Himalayas, and Indoafrica. Individuals from the Boreal group split into two subgroups: Eurosiberia and W Mongolia and Caucasus and Mediterranean. Hemp and drug-type landraces and cultivars consistently matched their putative geographic origin.
- These findings enhance our understanding of the genetic patterns in *Cannabis* and provide a framework for future research into its current and past genetic diversity.

## Supplementary material for "Integrating target capture with whole genome sequencing of recent and natural history collections to explain the phylogeography of wild-growing and cultivated *Cannabis*": Suplemental tables 1 to 9 (part 1 of 2)

### Sheet: Table S1_samples
Table S1: Detailed information on the newly sequenced individuals and sequences downloaded from the NCBI SRA database.
Species	Country	Region/State/District	ID	ID number	Wild_grown/Drug/Hemp	Type	Date of sample collection	Included in phylogenomic and population genetic analysis	Added with placement analysis	Latitude	Longitude	Sample/Sequence source	SRA code	Reference paper	Other info
Cannabis sativa	China	Yunnan	1_CHN_YUN	1	W	Silica	2020	Included		27.86	99.71	Collected in the field
Cannabis sativa	China	Xinjiang	2_CHN_XIN	2	W	Silica	2020	Included		46.75	84.07	Collected in the field
Cannabis sativa	Turkey		3_TUR	3	H	Silica	2020	Included		41.14	35.5	Collected in the field
Cannabis sativa	Thailand		4_THA	4	D	Silica	2020	Included				CIJA Preservation SL
Cannabis sativa	Sri Lanka		5_LKA	5	D	Silica	2020	Included				CIJA Preservation SL
Cannabis sativa	South Korea		6_KOR	6	W	Herbarium	1984-8-11	Included		37.93	124.65	Seul National University Arboretum - SNUA
Cannabis sativa	Slovenia		7_SLO	7	W	Silica	2020	Included		46.11	14.49	Collected in the field
Cannabis sativa	Serbia		8_SRB	8	W	Silica	2020	Included		45.04	21.03	Collected in the field
Cannabis sativa	Romania		9_ROU	9	W	Silica	2020	Included		47.19	26.62	Collected in the field
Cannabis sativa	Romania		10_ROU	10	W	Silica	2020	Included		44.18	28.4	Collected in the field
Cannabis sativa	China	Inner Mongolia	11_CHN_IMN	11	W	Herbarium	2014-8-4	Included		40.63	110.61	Chinese National Herbarium			https://www.cvh.ac.cn/spms/detail.php?id=e7da2a64
Cannabis sativa	China	Xinjiang	12_CHN_XIN	12	W	Herbarium	2007-6-22	Not included	Included	44.58	80.99	Chinese National Herbarium			https://www.cvh.ac.cn/spms/detail.php?id=e91e819b
Cannabis sativa	China	Jilin	13_CHN_JIL	13	W	Herbarium	1960-8-1	Included		45.59	123.21	Chinese National Herbarium			https://www.cvh.ac.cn/spms/detail.php?id=f2eab3e9
Cannabis sativa	China	Gansu	14_CHN_GNS	14	W	Herbarium	1998-7-30	Included		33.87	103.78	Chinese National Herbarium			https://www.cvh.ac.cn/spms/detail.php?id=eb6d0631
Cannabis sativa	China	Hubei	15_CHN_HUB	15	W	Herbarium	1980-9-3	Not included	Included	31.5	110.5	Chinese National Herbarium			https://www.cvh.ac.cn/spms/detail.php?id=ef98bc91
Cannabis sativa	China	Xinjiang	16_CHN_XIN	16	W	Herbarium	1996-7-15	Included		47.11	87.49	Chinese National Herbarium			https://www.cvh.ac.cn/spms/detail.php?id=f17b3a35
Cannabis sativa	China	Qinghai	17_CHN_QIN	17	W	Herbarium	1989-7-16	Not included	Included	36.35	102.82	Chinese National Herbarium			https://www.cvh.ac.cn/spms/detail.php?id=f17b3c66
Cannabis sativa	China	Zhejiang	18_CHN_ZHN	18	W	Herbarium	1959-5-26	Not included	Included	29.57	118.87	Chinese National Herbarium			https://www.cvh.ac.cn/spms/detail.php?id=f17b403f
Cannabis sativa	China	Tibet	19_CHN_TIB	19	W	Herbarium	1982-8-12	Included		29.22	94.22	Chinese National Herbarium			https://www.cvh.ac.cn/spms/detail.php?id=f17b4925
Cannabis sativa	China	Tibet	20_CHN_TIB	20	W	Herbarium	1981-9-15	Included		28.4	85.34	Chinese National Herbarium			https://www.cvh.ac.cn/spms/detail.php?id=f2c00bd7
Cannabis sativa	China	Tibet	21_CHN_TIB	21	W	Herbarium	1974-9-9	Included		27.48	88.9	Chinese National Herbarium			https://www.cvh.ac.cn/spms/detail.php?id=f2c00f9c
Cannabis sativa	China	Shanxi	22_CHN_SXI	22	W	Herbarium	1993-9-10	Included		37.75	112.48	Chinese National Herbarium			https://www.cvh.ac.cn/spms/detail.php?id=e995fd71
Cannabis sativa	Pakistan		23_PAK	23	W	Silica	2020	Included				CIJA Preservation SL
Cannabis sativa	Nepal		24_NPL	24	W	Silica	2020	Included		27.71	85.54	CIJA Preservation SL
Cannabis sativa	Nepal		25_NPL	25	H	Silica	2020	Included		29.59	81.72	CIJA Preservation SL
Cannabis sativa	Pakistan		26_PAK	26	W	Silica	2020	Included		36.28	74.72	Collected in the field
Cannabis sativa	Nepal		27_NPL	27	W	Silica	2020	Included				CIJA Preservation SL
Cannabis sativa	Russia	North Caucasian	28_RUS_NC	28	W	Herbarium	2007-7-2	Included		43.39	45.04	Moscow State University Herbarium			https://plant.depo.msu.ru/public/scan.jpg?pcode=MW1005372
Cannabis sativa	Russia	North Caucasian	29_RUS_NC	29	W	Herbarium	2009-8-20	Included		43.41	41.95	Moscow State University Herbarium			https://plant.depo.msu.ru/public/scan.jpg?pcode=MW0661541
Cannabis sativa	Russia	Southern	30_RUS_S	30	W	Herbarium	2005-7-11	Included		45.15	36.69	Moscow State University Herbarium			https://plant.depo.msu.ru/public/scan.jpg?pcode=MW0661539
Cannabis sativa	Russia	Central	31_RUS_C	31	W	Herbarium	2016-6-22	Included		57.51	38.34	Moscow State University Herbarium			https://plant.depo.msu.ru/public/scan.jpg?pcode=MW0565087
Cannabis sativa	Russia	Southern	32_RUS_S	32	W	Herbarium	2003-5-7	Included		47.07	40.84	Moscow State University Herbarium			https://plant.depo.msu.ru/public/scan.jpg?pcode=MW0317309
Cannabis sativa	Russia	Southern	33_RUS_S	33	W	Herbarium	2002-10-2	Included		46.81	48.01	Moscow State University Herbarium			https://plant.depo.msu.ru/public/scan.jpg?pcode=MW0317284
Cannabis sativa	Russia	Central	34_RUS_C	34	W	Herbarium	2006-6-17	Included		51.17	40.3	Moscow State University Herbarium			https://plant.depo.msu.ru/public/scan.jpg?pcode=MW0317276
Cannabis sativa	Russia	Central	35_RUS_C	35	W	Herbarium	2012-9-10	Included		55.58	40.63	Moscow State University Herbarium			https://plant.depo.msu.ru/public/scan.jpg?pcode=MW0317245
Cannabis sativa	Belarus		36_BLR	36	W	Herbarium	2003-7-5	Included		53.81	28.92	Moscow State University Herbarium			https://plant.depo.msu.ru/public/scan.jpg?pcode=MW0317244
Cannabis sativa	Russia	Central	37_RUS_C	37	W	Herbarium	2015-6-19	Included		53.58	45.07	Moscow State University Herbarium			https://plant.depo.msu.ru/public/scan.jpg?pcode=MW0201030
Cannabis sativa	Russia	Far Eastern	38_RUS_FE	38	W	Herbarium	2015-7-14	Included		51.55	105.1	Moscow State University Herbarium			https://plant.depo.msu.ru/public/scan.jpg?pcode=MW0160486
Cannabis sativa	Mongolia		39_MNG	39	W	Silica	2020	Included		49.12	104.85	Collected in the field
Cannabis sativa	Mongolia		40_MNG	40	W	Silica	2020	Included		50.11	106.19	Collected in the field
Cannabis sativa	Mongolia		41_MNG	41	W	Silica	2020	Included		48.51	106.28	Collected in the field
Cannabis sativa	Mongolia		42_MNG	42	W	Silica	2020	Included		46.32	113.02	Collected in the field
Cannabis sativa	Mongolia		43_MNG	43	W	Silica	2020	Included		48.83	111.64	Collected in the field
Cannabis sativa	Morocco		44_MAR	44	D	Silica	2020	Included		34.99	-4.93	CIJA Preservation SL
Cannabis sativa	China	Sichuan	45_CHN_SCH	45	W	Silica	2020	Included		29.69	102.2	Collected in the field
Cannabis sativa	China	Yunnan	46_CHN_YUN	46	W	Silica	2020	Included		26.99	100.21	Collected in the field
Cannabis sativa	Tajikistan		47_TJK	47	W	Herbarium	1969-7-15	Included		39.98	70.57	Herbarium Lund			http://herbarium.emg.umu.se/record.php?InstitutionCode=LD&AccessionNo=2056120&Page=1&AaccNr=2056120&Ainst=LD&Acoll=&Aid=103073571&nrRecords=1
Cannabis sativa	Sweden		48_SWE	48	W	Herbarium	2002-10-13	Included		55.86	12.86	Herbarium Lund			http://herbarium.emg.umu.se/record.php?InstitutionCode=LD&AccessionNo=1842487&Page=1&AaccNr=1842487&Ainst=LD&Acoll=&Aid=131487863&nrRecords=1&ARecord=1
Cannabis sativa	Sweden		49_SWE	49	W	Herbarium	1993-8-21	Included		65.31	21.47	Herbarium Lund			http://herbarium.emg.umu.se/record.php?InstitutionCode=LD&AccessionNo=1839611&Page=1&AaccNr=1839611&Ainst=LD&Acoll=&Aid=131487935&nrRecords=1&ARecord=1
Cannabis sativa	Greece		50_GRC	50	W	Herbarium	1981-7-27	Included		36.6	27.85	Herbarium Lund			http://herbarium.emg.umu.se/record.php?InstitutionCode=LD&AccessionNo=1224989&Page=1&AaccNr=1224989&Ainst=LD&Acoll=&Aid=102001591&nrRecords=1
Cannabis sativa	Lebanon		51_LBN	51	D	Silica	2020	Included				CIJA Preservation SL
Cannabis sativa	Kyrgyzstan		52_KGZ	52	W	Silica	2020	Included		42.79	76.58	CIJA Preservation SL
Cannabis sativa	Kazakhstan	Altai	53_KAZ	53	W	Silica	2020	Included				CIJA Preservation SL
Cannabis sativa	India	Uttarakhand	54_IND_UT	54	D	Silica	2020	Included		29.89	78.69	CIJA Preservation SL
Cannabis sativa	India	Himachal Pradesh	55_IND_HP	55	W	Silica	2020	Included		31.94	77.05	CIJA Preservation SL
Cannabis sativa	India	Kerala	56_IND_IK	56	D	Silica	2020	Included		10.11	76.78	CIJA Preservation SL
Cannabis sativa	India	Uttarakhand	57_IND_UT	57	W	Silica	2020	Included		29.92	78.16	CIJA Preservation SL
Cannabis sativa	India	Uttarakhand	58_IND_UT	58	D	Silica	2020	Included		29.59	79.68	CIJA Preservation SL
Cannabis sativa	Hungary		59_HUN	59	W	Silica	2020	Included		47.62	17.72	Collected in the field
Cannabis sativa	Pakistan		60_PAK	60	W	Silica	2020	Included		33.99	72.93	Collected in the field
Cannabis sativa	Pakistan		61_PAK	61	W	Silica	2020	Included		36.54	75.09	Collected in the field
Cannabis sativa	Gambia		62_GMB	62	D	Silica	2020	Included		13.58	-16.53	CIJA Preservation SL
Cannabis sativa	Ghana		63_GHA	63	D	Silica	2020	Included				CIJA Preservation SL
Cannabis sativa	China	Yunnan	64_CHN_YUN	64	W	Silica	2020	Included		25.74	100.16	Collected in the field
Cannabis sativa	Cambodia		65_KHM	65	D	Silica	2020	Included		13.36	103.87	CIJA Preservation SL
Cannabis sativa	Bangladesh		66_BGD	66	W	Silica	2020	Included		25.72	89.25	Collected in the field
Cannabis sativa	Bulgaria		67_BGR	67	W	Silica	2020	Included		42.2	24.07	Collected in the field
Cannabis sativa	Armenia		68_ARM	68	W	Silica	2020	Included		40.83	44.49	Collected in the field
Cannabis sativa	Armenia		69_ARM	69	W	Silica	2020	Included		40.16	45.49	Collected in the field
Cannabis sativa	Armenia		70_ARM	70	W	Silica	2020	Included		40.75	43.81	Collected in the field
Cannabis sativa	Armenia		71_ARM	71	W	Silica	2020	Included		39.52	46.33	Collected in the field
Cannabis sativa	Mongolia		72_MNG	72	W	Herbarium	2007-6-28	Included		49.41	101.9	Herbarium Altai State University (Barnaul)			http://altb.asu.ru/page.php?page=1100011370
Cannabis sativa	Russia	Siberian	73_RUS_SB*	73	W	Herbarium	2009-6-28	Not included		50.35	87.4083	Herbarium Altai State University (Barnaul)			http://altb.asu.ru/page.php?page=1100011368
Cannabis sativa	Russia	Siberian	74_RUS_SB	74	W	Herbarium	2005-8-1	Included		52.9	91.2	Herbarium Altai State University (Barnaul)			http://altb.asu.ru/page.php?page=1100011328
Cannabis sativa	Russia	Siberian	75_RUS_SB	75	W	Herbarium	2003-6-18	Included		53.7	83.5	Herbarium Altai State University (Barnaul)			http://altb.asu.ru/page.php?page=1100011205
Cannabis sativa	Russia	Siberian	76_RUS_SB	76	W	Herbarium	2006-7-28	Included		51.08	86.16	Herbarium Altai State University (Barnaul)			http://altb.asu.ru/page.php?page=1100010288
Cannabis sativa	Russia	Siberian	77_RUS_SB	77	W	Herbarium	2005-6-23	Included		51.05	82.21	Herbarium Altai State University (Barnaul)			http://altb.asu.ru/page.php?page=1100009954
Cannabis sativa	Afganistan		78_AFG	78	D	Silica	2020	Included				CIJA Preservation SL
Cannabis sativa	Pakistan		79_PAK	79	W	Silica	2020	Included		34.17	73.22	Collected in the field
Cannabis sativa	China	Guangxi	80_CHN_GUI	80	W	Silica	2020	Included		23.14	108.42	Collected in the field
Cannabis sativa	China	Gansu	81_CHN_GNS	81	W	Silica	2020	Included		36.31	107.56	Collected in the field
Cannabis sativa	China	Xinjiang	82_CHN_XIN	82	W	Silica	2020	Included		43.58	81.83	Collected in the field
Cannabis sativa	China	Shaanxi	83_CHN_SHI	83	W	Herbarium	1958-10-2	Included		35.39	109.03	South China Botanical Garden herbarium (IBSC)			https://www.cvh.ac.cn/spms/detail.php?id=c77bf42f
Cannabis sativa	China	Anhui	84_CHN_ANH**	84	W	Herbarium	1936-8-16	Not included		31.72	116.26	South China Botanical Garden herbarium (IBSC)			https://www.cvh.ac.cn/spms/detail.php?id=c77beea0
Cannabis sativa	Afganistan		85_AFG	85	W	Silica	2021	Included		32.03	62.48	Collected in the field
Cannabis sativa	Iran		86_IRN	86	W	Silica	2021	Included		29.32	60.8	Collected in the field
Cannabis sativa	Iran		87_IRN	87	W	Silica	2021	Included		37.43	57.34	Collected in the field
Cannabis sativa	Iran		88_IRN	88	W	Silica	2021	Included		29.17	54.29	Collected in the field
Cannabis sativa	Iran		89_IRN	89	W	Silica	2021	Included		34.67	48.6	Collected in the field
Cannabis sativa	Iran		90_IRN	90	W	Silica	2021	Included		38.27	46.72	Collected in the field
Cannabis sativa	Kyrgyzstan		91_KGZ	91	W	Silica	2020	Included		42.79	76.58	CIJA Preservation SL
Cannabis sativa	India	Uttarakhand	92_IND_UT	92	W	Silica	2020	Included		29.92	78.16	CIJA Preservation SL
Cannabis sativa	Hungary		93_HUN	93	W	Silica	2020	Included		47.81	22.21	Collected in the field
Cannabis sativa	Bulgaria		94_BGR	94	W	Silica	2020	Included		43.69	23.88	Collected in the field
Cannabis sativa			CBDRx		D	Sequence	NA		Included			NCBI	ERR3850903	Grassa CJ, Weiblen GD, Wenger JP, Dabney C, Poplawski SG, Motley ST, Michael TP, Schwartz CJ. 2021. A new Cannabis genome assembly associates elevated cannabidiol (CBD) with hemp introgressed into marijuana. New Phytologist 230: 1665–1679.	ERR3850903_CBDRx (high CBD (Skunk#1 & Carmen) Grassa
Cannabis sativa	China		TIB		W	Sequence	NA		Included	28.43	85.31	NCBI	SRR10019825	Gao S, Wang B, Xie S, Xu X, Zhang J, Pei L, Yu Y, Yang W, Zhang Y. 2020. A high-quality reference genome of wild Cannabis sativa. Horticulture Research 7: 73.	SRR10019825_Wild_Nepal_WGS_Gao - All samples were collected from the Kyirong Gully
Cannabis sativa	China		GXI		W	Sequence	NA		Included	23.6	107.12	NCBI	SRR14708198	Ren G, Zhang X, Li Y, Ridout K, Serrano-Serrano ML, Yang Y, Liu A, Ravikanth G, Nawaz MA, Mumtaz AS, et al. 2021. Large-scale whole-genome resequencing unravels the domestication history of Cannabis sativa. Science Advances 7: eabg2286.	SRR14708198_SW China GXI Ren Drug-feral
Cannabis sativa	China		YNN		W	Sequence	NA		Included	24.21	100.05	NCBI	SRR14708199	Ren G, Zhang X, Li Y, Ridout K, Serrano-Serrano ML, Yang Y, Liu A, Ravikanth G, Nawaz MA, Mumtaz AS, et al. 2021. Large-scale whole-genome resequencing unravels the domestication history of Cannabis sativa. Science Advances 7: eabg2286.	SRR14708199_SW China YNN Ren drug feral
Cannabis sativa	China		SCN		W	Sequence	NA		Included	31.35	103.05	NCBI	SRR14708201	Ren G, Zhang X, Li Y, Ridout K, Serrano-Serrano ML, Yang Y, Liu A, Ravikanth G, Nawaz MA, Mumtaz AS, et al. 2021. Large-scale whole-genome resequencing unravels the domestication history of Cannabis sativa. Science Advances 7: eabg2286.	SRR14708201_SW China SCN Ren Drug-Feral
Cannabis sativa	China		QHI		W	Sequence	NA		Included	36.86	101.72	NCBI	SRR14708202	Ren G, Zhang X, Li Y, Ridout K, Serrano-Serrano ML, Yang Y, Liu A, Ravikanth G, Nawaz MA, Mumtaz AS, et al. 2021. Large-scale whole-genome resequencing unravels the domestication history of Cannabis sativa. Science Advances 7: eabg2286.	SRR14708202_W_China_QHI_Ren-Basal
Cannabis sativa	China		IMA		W	Sequence	NA		Included	43.18	112.45	NCBI	SRR14708203	Ren G, Zhang X, Li Y, Ridout K, Serrano-Serrano ML, Yang Y, Liu A, Ravikanth G, Nawaz MA, Mumtaz AS, et al. 2021. Large-scale whole-genome resequencing unravels the domestication history of Cannabis sativa. Science Advances 7: eabg2286.	SRR14708203_N China IMA Ren-Basal
Cannabis sativa	China		XBL2		W	Sequence	NA		Included	44.92	81.97	NCBI	SRR14708206	Ren G, Zhang X, Li Y, Ridout K, Serrano-Serrano ML, Yang Y, Liu A, Ravikanth G, Nawaz MA, Mumtaz AS, et al. 2021. Large-scale whole-genome resequencing unravels the domestication history of Cannabis sativa. Science Advances 7: eabg2286.	SRR14708206_NW China_XBL2 Basal Ren
Cannabis sativa	China		XBL1		W	Sequence	NA		Included	44.92	81.97	NCBI	SRR14708207	Ren G, Zhang X, Li Y, Ridout K, Serrano-Serrano ML, Yang Y, Liu A, Ravikanth G, Nawaz MA, Mumtaz AS, et al. 2021. Large-scale whole-genome resequencing unravels the domestication history of Cannabis sativa. Science Advances 7: eabg2286.	SRR14708207_NW China_XBL1 Basal Ren
Cannabis sativa	China		XGL2		W	Sequence	NA		Included	43.49	82.24	NCBI	SRR14708208	Ren G, Zhang X, Li Y, Ridout K, Serrano-Serrano ML, Yang Y, Liu A, Ravikanth G, Nawaz MA, Mumtaz AS, et al. 2021. Large-scale whole-genome resequencing unravels the domestication history of Cannabis sativa. Science Advances 7: eabg2286.	SRR14708208_NW China_XGL2 Basal Ren
Cannabis sativa	China		XGL1		W	Sequence	NA		Included	43.49	82.24	NCBI	SRR14708209	Ren G, Zhang X, Li Y, Ridout K, Serrano-Serrano ML, Yang Y, Liu A, Ravikanth G, Nawaz MA, Mumtaz AS, et al. 2021. Large-scale whole-genome resequencing unravels the domestication history of Cannabis sativa. Science Advances 7: eabg2286.	SRR14708209_NW China XGL_1 Ren Basal
Cannabis sativa	Kazakhstan		KAK3		W	Sequence	NA		Included	48.61	58.11	NCBI	SRR14708241	Ren G, Zhang X, Li Y, Ridout K, Serrano-Serrano ML, Yang Y, Liu A, Ravikanth G, Nawaz MA, Mumtaz AS, et al. 2021. Large-scale whole-genome resequencing unravels the domestication history of Cannabis sativa. Science Advances 7: eabg2286.	SRR14708241_Vir469 Kak3 Kazakhstan Ren Hemp feral
Cannabis sativa	Pakistan		PID2		W	Sequence	NA		Included	33.71	73.08	NCBI	SRR14708247	Ren G, Zhang X, Li Y, Ridout K, Serrano-Serrano ML, Yang Y, Liu A, Ravikanth G, Nawaz MA, Mumtaz AS, et al. 2021. Large-scale whole-genome resequencing unravels the domestication history of Cannabis sativa. Science Advances 7: eabg2286.	SRR14708247_Pakistan PID2 Ren - Drug feral
Cannabis sativa	India		IBR3		W	Sequence	NA		Included	25.09	85.28	NCBI	SRR14708249	Ren G, Zhang X, Li Y, Ridout K, Serrano-Serrano ML, Yang Y, Liu A, Ravikanth G, Nawaz MA, Mumtaz AS, et al. 2021. Large-scale whole-genome resequencing unravels the domestication history of Cannabis sativa. Science Advances 7: eabg2286.	SRR14708249_India IBR3 Ren DRug feral
Cannabis sativa			HKH		D	Sequence	NA		Included				SRR14708261	Ren G, Zhang X, Li Y, Ridout K, Serrano-Serrano ML, Yang Y, Liu A, Ravikanth G, Nawaz MA, Mumtaz AS, et al. 2021. Large-scale whole-genome resequencing unravels the domestication history of Cannabis sativa. Science Advances 7: eabg2286.	SRR14708261_Hindu Kush_HKH Drug Ren
Cannabis sativa			HAE		D	Sequence	NA		Included				SRR14708264	Ren G, Zhang X, Li Y, Ridout K, Serrano-Serrano ML, Yang Y, Liu A, Ravikanth G, Nawaz MA, Mumtaz AS, et al. 2021. Large-scale whole-genome resequencing unravels the domestication history of Cannabis sativa. Science Advances 7: eabg2286.	SRR14708264_Haze_HAE_Drug_Ren
Cannabis sativa			RIA		D	Sequence	NA		Included				SRR14708267	Ren G, Zhang X, Li Y, Ridout K, Serrano-Serrano ML, Yang Y, Liu A, Ravikanth G, Nawaz MA, Mumtaz AS, et al. 2021. Large-scale whole-genome resequencing unravels the domestication history of Cannabis sativa. Science Advances 7: eabg2286.	SRR14708267_Ruderalis Indica RIA Drug Ren
Cannabis sativa			TOP		D	Sequence	NA		Included				SRR14708268	Ren G, Zhang X, Li Y, Ridout K, Serrano-Serrano ML, Yang Y, Liu A, Ravikanth G, Nawaz MA, Mumtaz AS, et al. 2021. Large-scale whole-genome resequencing unravels the domestication history of Cannabis sativa. Science Advances 7: eabg2286.	SRR14708268_Top 44_TOP Drug Ren
Cannabis sativa			SDA		H	Sequence	NA		Included	40.11	-3.72	NCBI	SRR14708272	Ren G, Zhang X, Li Y, Ridout K, Serrano-Serrano ML, Yang Y, Liu A, Ravikanth G, Nawaz MA, Mumtaz AS, et al. 2021. Large-scale whole-genome resequencing unravels the domestication history of Cannabis sativa. Science Advances 7: eabg2286.	SRR14708272_Delta Losa SDA Ren Hemp cultivar
Cannabis sativa			IFA		H	Sequence	NA		Included	43.11	12.32	NCBI	SRR14708276	Ren G, Zhang X, Li Y, Ridout K, Serrano-Serrano ML, Yang Y, Liu A, Ravikanth G, Nawaz MA, Mumtaz AS, et al. 2021. Large-scale whole-genome resequencing unravels the domestication history of Cannabis sativa. Science Advances 7: eabg2286.	SRR14708276_IFA FIbranova Ren Hemp cultivar
Cannabis sativa	USA		KEA		W	Sequence	NA		Included	40.74	-99.04	NCBI	SRR16053696	Busta L, Dweikat I, Sato SJ, Qu H, Xue Y, Zhou B, Gan L, Yu B, Clemente TE, Cahoon EB, et al. 2022. Chemical and genetic variation in feral Cannabis sativa populations across the Nebraska climate gradient. Phytochemistry 200: 113206.	SRR16053696_Nebraska_feral_1 Kearny_Busta low thc
Cannabis sativa	USA		DUG		W	Sequence	NA		Included	40.59	-96.39	NCBI	SRR16053701	Busta L, Dweikat I, Sato SJ, Qu H, Xue Y, Zhou B, Gan L, Yu B, Clemente TE, Cahoon EB, et al. 2022. Chemical and genetic variation in feral Cannabis sativa populations across the Nebraska climate gradient. Phytochemistry 200: 113206.	SRR16053701_Nebraska_feral_6 Douglas Busta
Cannabis sativa	USA		YK		W	Sequence	NA		Included	40.87	-97.54	NCBI	SRR16053703	Busta L, Dweikat I, Sato SJ, Qu H, Xue Y, Zhou B, Gan L, Yu B, Clemente TE, Cahoon EB, et al. 2022. Chemical and genetic variation in feral Cannabis sativa populations across the Nebraska climate gradient. Phytochemistry 200: 113206.	SRR16053703_Nebraska_feral_8 York_Busta_mostly CBD
Cannabis sativa	USA		PLK		W	Sequence	NA		Included	41.07	-97.76	NCBI	SRR16053706	Busta L, Dweikat I, Sato SJ, Qu H, Xue Y, Zhou B, Gan L, Yu B, Clemente TE, Cahoon EB, et al. 2022. Chemical and genetic variation in feral Cannabis sativa populations across the Nebraska climate gradient. Phytochemistry 200: 113206.	SRR16053706_Nebraska_feral_11 Polk_Busta_mostly CBD
Cannabis sativa	USA		KEA		W	Sequence	NA		Included	41.22	-101.38	NCBI	SRR16053719	Busta L, Dweikat I, Sato SJ, Qu H, Xue Y, Zhou B, Gan L, Yu B, Clemente TE, Cahoon EB, et al. 2022. Chemical and genetic variation in feral Cannabis sativa populations across the Nebraska climate gradient. Phytochemistry 200: 113206.	SRR16053719_Nebraska_feral_24 Keith Busta
Cannabis sativa	USA		NNC		W	Sequence	NA		Included	41.41	-98.06	NCBI	SRR16242757	Busta L, Dweikat I, Sato SJ, Qu H, Xue Y, Zhou B, Gan L, Yu B, Clemente TE, Cahoon EB, et al. 2022. Chemical and genetic variation in feral Cannabis sativa populations across the Nebraska climate gradient. Phytochemistry 200: 113206.	SRR16242757_Nebraska_Feral_28_Nance_BUsta_mostly CBD
Cannabis sativa			FED		H	Sequence	NA		Included				SRR20856304	Woods P, Price N, Matthews P, McKay JK. 2023. Genome-wide polymorphism and genic selection in feral and domesticated lineages of Cannabis sativa. G3: Genes, Genomes, Genetics 13: jkac209.	SRR20856304_Fedora_17 Woods
Cannabis sativa	USA		COL 1		W	Sequence	NA		Included	39.68	-102.58	NCBI	SRR20856322	Woods P, Price N, Matthews P, McKay JK. 2023. Genome-wide polymorphism and genic selection in feral and domesticated lineages of Cannabis sativa. G3: Genes, Genomes, Genetics 13: jkac209.	SRR20856322_US_Feral_1_Colorado_Woods
Cannabis sativa			CAR		H	Sequence	NA		Included	42.3	13.05	NCBI	SRR20856324	Woods P, Price N, Matthews P, McKay JK. 2023. Genome-wide polymorphism and genic selection in feral and domesticated lineages of Cannabis sativa. G3: Genes, Genomes, Genetics 13: jkac209.	SRR20856324 Carmagnola_r1 Woods
Cannabis sativa	USA		COL 12		W	Sequence	NA		Included	39.74	-102.93	NCBI	SRR20856331	Woods P, Price N, Matthews P, McKay JK. 2023. Genome-wide polymorphism and genic selection in feral and domesticated lineages of Cannabis sativa. G3: Genes, Genomes, Genetics 13: jkac209.	SRR20856331_US_Feral_12_Colorado_Woods
Cannabis sativa			FIA		H	Sequence	NA		Included	61.98	25.61	NCBI	SRR351929	van Bakel H, Stout JM, Cote AG, Tallon CM, Sharpe AG, Hughes TR, Page JE. 2011. The draft genome and transcriptome of Cannabis sativa. Genome Biology 12: R102.	SRR351929_Finola FInland FIA Van bakel Ren Hemp cultivar
Cannabis sativa			PPK		D	Sequence	NA		Included			NCBI	SRR352163	van Bakel H, Stout JM, Cote AG, Tallon CM, Sharpe AG, Hughes TR, Page JE. 2011. The draft genome and transcriptome of Cannabis sativa. Genome Biology 12: R102.	SRR352163_Purple Kush PKH Drug van Bakel
Cannabis sativa						Sequence	NA		Not included			NCBI	SRR14708200
Cannabis sativa						Sequence	NA		Not included			NCBI	SRR14708214
Cannabis sativa						Sequence	NA		Not included			NCBI	SRR14708215
Cannabis sativa						Sequence	NA		Not included			NCBI	SRR14708216
Cannabis sativa						Sequence	NA		Not included			NCBI	SRR14708218
Cannabis sativa						Sequence	NA		Not included			NCBI	SRR14708219
Cannabis sativa						Sequence	NA		Not included			NCBI	SRR14708221
Cannabis sativa						Sequence	NA		Not included			NCBI	SRR14708223
Cannabis sativa						Sequence	NA		Not included			NCBI	SRR14708224
Cannabis sativa						Sequence	NA		Not included			NCBI	SRR14708225
Cannabis sativa						Sequence	NA		Not included			NCBI	SRR14708227
Cannabis sativa						Sequence	NA		Not included			NCBI	SRR14708235
Cannabis sativa						Sequence	NA		Not included			NCBI	SRR14708239
Cannabis sativa						Sequence	NA		Not included			NCBI	SRR14708240
Cannabis sativa						Sequence	NA		Not included			NCBI	SRR14708242
Cannabis sativa						Sequence	NA		Not included			NCBI	SRR14708243
Cannabis sativa						Sequence	NA		Not included			NCBI	SRR14708248
Cannabis sativa						Sequence	NA		Not included			NCBI	SRR14708251
Cannabis sativa						Sequence	NA		Not included			NCBI	SRR14708260
Cannabis sativa						Sequence	NA		Not included			NCBI	SRR14708262
Cannabis sativa						Sequence	NA		Not included			NCBI	SRR14708263
Cannabis sativa						Sequence	NA		Not included			NCBI	SRR14708265
Cannabis sativa						Sequence	NA		Not included			NCBI	SRR14708266
Cannabis sativa						Sequence	NA		Not included			NCBI	SRR14708269
Cannabis sativa						Sequence	NA		Not included			NCBI	SRR14708270
Cannabis sativa						Sequence	NA		Not included			NCBI	SRR14708271
Cannabis sativa						Sequence	NA		Not included			NCBI	SRR14708273
Cannabis sativa						Sequence	NA		Not included			NCBI	SRR14708274
Cannabis sativa						Sequence	NA		Not included			NCBI	SRR16053698
Cannabis sativa						Sequence	NA		Not included			NCBI	SRR3294458
Cannabis sativa						Sequence	NA		Not included			NCBI	SRR3294476
Cannabis sativa						Sequence	NA		Not included			NCBI	SRR3294480
Humulus scandens						Sequence	NA	Included				NCBI	SRR21134567
Humulus scandens			**			Sequence	NA	Not included				NCBI	SRR24774240
Humulus scandens			**			Sequence	NA	Not included				NCBI	SRR24774242
Humulus lupulus						Sequence	NA	Included				NCBI	ERR11679388
Humulus lupulus			**			Sequence	NA	Not included				NCBI	DRR024392
Humulus lupulus						Sequence	NA	Included				NCBI	SRR13528970
* Eliminated due to presence of paralogues
** Not included in phylogenomic and population genetic analysis due to low coverage

### Sheet: Table_S2_Statistics_placement
Table S5: Statistics on HybPiper gene recovery from Mega353 target file for the sequences downloaded from NCBI and 4 newly sequences individuals with lower coverage, sorted by number of genes with at least 50% targeted gene-length recovered. Samples marked in red were not included in downstream analysis due to low gene recovery.
Name	NumReads	ReadsMapped	PctOnTarget	GenesMapped	GenesWithContigs	GenesWithSeqs	GenesAt25pct	GenesAt50pct	GenesAt75pct	GenesAt150pct	ParalogWarningsLong	ParalogWarningsDepth	GenesWithoutStitchedContigs	GenesWithStitchedContigs	GenesWithStitchedContigsSkipped	GenesWithChimeraWarning	TotalBasesRecovered
SRR3294480	21863006	139095	0.6	352	225	7	1	0	0	0	0	0	6	1	0	0	1194
SRR14708242	49779414	62011	0.1	352	73	58	33	10	3	0	0	0	39	19	0	0	18549
SRR3294476	28286836	140344	0.5	353	249	90	36	16	8	0	0	0	75	15	0	0	23328
SRR3294458	24768070	305126	1.2	353	308	128	64	17	9	0	0	0	99	29	0	0	36387
SRR14708216	73335218	38225	0.1	350	101	84	78	54	30	0	0	0	38	53	0	0	51147
SRR14708239	67405684	111799	0.2	353	166	153	118	69	33	0	0	0	79	74	0	0	80181
SRR14708214	74290686	39998	0.1	350	115	107	97	71	39	0	0	0	44	63	0	0	68901
SRR14708224	74480758	45139	0.1	351	117	112	101	76	47	1	0	0	46	66	0	0	71043
SRR14708273	67601870	87231	0.1	352	183	169	127	77	46	0	0	0	93	76	0	0	88668
SRR14708271	65572422	63849	0.1	352	162	150	127	84	48	0	0	0	86	64	0	0	85689
SRR14708215	76822658	42063	0.1	351	127	123	105	86	60	0	0	0	50	73	0	0	83178
SRR14708225	69644884	48449	0.1	352	131	125	112	90	49	0	0	1	42	83	0	0	82740
SRR14708219	76341942	44997	0.1	351	140	135	120	93	59	0	0	0	50	85	0	0	82212
SRR14708227	73415356	50524	0.1	351	136	133	124	106	70	0	0	0	48	85	0	0	96255
SRR14708251	61868932	83288	0.1	352	172	159	142	110	61	1	0	1	73	86	0	0	104913
SRR14708262	73869152	71504	0.1	351	182	171	153	114	68	0	0	0	78	93	0	0	107613
SRR14708263	78090098	89125	0.1	352	202	195	169	124	75	0	0	0	91	104	0	0	118983
SRR14708266	74745076	209000	0.3	353	248	233	197	127	72	1	0	0	107	126	0	0	124260
SRR14708269	68785820	68044	0.1	351	185	179	167	132	80	1	0	0	74	105	0	0	120480
SRR14708235	81777980	71386	0.1	353	195	187	174	140	92	1	0	0	88	99	0	0	127425
SRR14708243	98220246	58231	0.1	351	197	186	172	150	107	1	0	0	72	114	0	0	135897
SRR14708223	82785196	58848	0.1	352	196	192	182	160	112	1	1	1	72	120	0	0	141345
SRR14708248	77643630	78211	0.1	352	222	214	197	160	95	1	1	1	83	131	0	0	142341
SRR14708265	73596088	131467	0.2	353	244	238	213	165	106	1	0	0	111	127	0	0	146604
SRR14708221	81338372	56051	0.1	351	220	218	205	167	125	1	0	0	90	128	0	0	150891
SRR14708274	77009082	88532	0.1	352	224	219	199	167	104	1	1	2	110	109	0	0	148020
SRR16053698	58628338	430586	0.7	353	342	266	232	168	101	0	0	0	158	108	0	0	148548
SRR14708218	80121616	52329	0.1	350	216	213	206	175	121	1	0	0	77	136	0	0	150159
SRR14708270	85639366	67281	0.1	352	224	218	205	179	131	1	1	1	89	129	0	0	161505
SRR14708200	82518116	127652	0.2	352	249	245	232	187	136	1	0	0	116	129	0	0	166668
SRR14708260	85427636	197654	0.2	353	278	267	240	196	123	1	0	1	117	150	0	0	171381
SRR14708240	107554534	82440	0.1	352	247	241	236	197	150	1	0	0	92	149	0	0	178080
SRR14708267	81956596	152424	0.2	352	279	272	248	201	144	1	0	0	119	153	0	0	182544
SRR14708264	98064962	240457	0.2	353	303	292	277	220	163	1	0	0	132	160	0	0	194223
17	4058170	543689	13.4	353	341	333	307	220	97	0	1	2	92	241	0	0	167190
SRR14708276	85759506	260630	0.3	353	307	301	278	226	160	1	0	2	140	161	0	0	194142
SRR14708268	84107022	127125	0.2	353	265	261	254	227	157	1	0	1	103	158	0	0	185283
SRR14708261	89720046	340795	0.4	353	320	312	290	231	141	1	0	1	137	175	0	0	190434
SRR14708249	95570862	130038	0.1	353	273	269	260	235	175	1	0	1	102	167	0	0	198459
SRR14708241	106016736	102164	0.1	353	288	283	271	239	177	1	0	0	116	167	0	0	201822
15	1379682	251538	18.2	353	341	334	320	240	140	0	1	2	115	219	0	0	186459
SRR14708272	91490146	188991	0.2	352	310	309	295	265	197	1	1	1	139	170	0	0	219945
SRR14708202	58269186	199619	0.3	353	327	305	298	267	217	1	1	2	168	137	0	0	224232
SRR20856304	55271392	1278431	2.3	353	351	325	312	269	184	1	1	2	139	186	0	0	213108
18	4665388	877369	18.8	352	349	343	330	276	160	0	1	2	91	252	0	0	200244
SRR352163	138930054	112896	0.1	352	330	322	313	286	212	1	1	2	146	176	0	0	230097
SRR14708247	103823080	166980	0.2	352	337	336	328	300	245	1	1	2	139	197	0	0	241785
12	10136374	1308911	12.9	353	352	346	341	300	203	0	1	2	77	269	0	0	217593
SRR20856324	60559168	1441662	2.4	353	351	340	333	301	225	1	0	2	135	205	0	0	231822
SRR351929	100135488	181044	0.2	352	334	334	331	309	259	1	0	2	104	230	0	0	249573
SRR20856331	81496378	1810250	2.2	353	352	343	338	316	258	1	1	1	128	215	0	0	247170
ERR3850903	123998832	188516	0.2	353	342	336	334	323	295	1	1	3	219	117	0	0	265494
SRR14708206	60523066	337862	0.6	353	349	339	338	325	292	1	4	5	172	167	0	0	264426
SRR16053719	118155388	723526	0.6	353	352	344	340	328	279	0	2	4	183	161	0	0	253896
SRR14708207	75322432	423273	0.6	352	349	343	340	331	294	1	2	4	180	163	0	0	263211
SRR20856322	104438786	2061190	2	353	351	349	346	336	290	1	1	1	142	207	0	0	261798
SRR16242757	179529778	1126843	0.6	353	350	346	343	337	318	0	4	5	189	157	0	0	268140
SRR16053701	129311698	583044	0.5	352	351	349	346	337	316	1	3	5	202	147	0	0	273441
SRR16053706	168527816	1430348	0.8	353	352	349	347	338	310	0	4	5	181	168	0	0	268104
SRR16053703	142726254	1318534	0.9	353	352	349	347	338	314	0	4	6	178	171	0	0	268578
SRR16053696	146562274	1132826	0.8	353	352	350	346	339	317	0	2	6	201	149	0	0	266247
SRR14708201	86178480	280378	0.3	352	350	349	349	339	312	1	3	5	175	174	0	0	272508
SRR14708208	113987942	775711	0.7	353	352	351	351	343	323	1	5	7	204	147	0	0	275151
SRR14708203	110707302	353045	0.3	353	351	349	349	344	328	1	4	7	184	165	0	0	276819
SRR14708198	169610806	607257	0.4	353	352	350	350	345	334	1	6	8	193	157	0	0	280848
SRR14708209	148055084	819745	0.6	353	352	351	351	345	334	1	6	7	210	141	0	0	279114
SRR10019825	558164810	5035882	0.9	353	353	351	350	346	335	1	5	11	224	127	0	0	279540
SRR14708199	165399386	613283	0.4	353	352	350	350	346	333	1	4	9	184	166	0	0	279570

### Sheet: Table_S3_Statistics
Table S4: Statistics on HybPiper gene recovery from Mega353 target file for the newly sequenced individuals, sorted by number of genes with at least 50% targeted gene-length recovered. Samples marked in red were not included in downstream analysis due to low gene recovery.
Name	NumReads	ReadsMapped	PctOnTarget	GenesMapped	GenesWithContigs	GenesWithSeqs	GenesAt25pct	GenesAt50pct	GenesAt75pct	GenesAt150pct	ParalogWarningsLong	ParalogWarningsDepth	GenesWithoutStitchedContigs	GenesWithStitchedContigs	GenesWithStitchedContigsSkipped	GenesWithChimeraWarning	TotalBasesRecovered
84	5896	746	12.7	67	12	11	7	1	1	0	0	0	9	2	0	0	2190
H_lupul_lupul_DRR024392	240397144	2424098	1	353	328	253	174	88	39	0	0	0	152	101	0	0	92577
H_scand_SRR24774240	76696034	205153	0.3	353	316	213	170	98	47	0	1	1	135	78	0	0	97824
H_scand_SRR24774242	85910584	248913	0.3	353	332	270	245	179	121	1	0	0	166	104	0	0	165378
17	4058170	543689	13.4	353	341	333	307	220	97	0	1	2	92	241	0	0	167190
15	1379682	251538	18.2	353	341	334	320	240	140	0	1	2	115	219	0	0	186459
18	4665388	877369	18.8	352	349	343	330	276	160	0	1	2	91	252	0	0	200244
12	10136374	1308911	12.9	353	352	346	341	300	203	0	1	2	77	269	0	0	217593
H_lupul_ERR11679388	273315922	4227517	1.5	353	349	341	330	304	239	1	0	0	140	201	0	0	236886
26	7183634	1151050	16	352	352	344	341	310	239	0	2	4	94	250	0	0	230235
21	9743044	2539970	26.1	352	352	344	342	316	253	0	4	5	102	242	0	0	239181
13	10702048	2281469	21.3	353	352	347	342	317	243	0	3	5	103	244	0	0	235110
36	5419232	1400649	25.8	352	350	343	341	325	274	0	2	10	172	171	0	0	251859
61	11949032	1986739	16.6	353	352	347	345	326	269	0	5	7	114	233	0	0	246204
27	5778830	1032549	17.9	352	349	344	343	327	293	0	5	6	179	165	0	0	254442
35	7284170	1454490	20	353	350	342	340	327	283	0	5	10	166	176	0	0	250116
37	6654858	1424075	21.4	353	351	344	343	328	290	0	6	7	180	164	0	0	256017
41	6154996	1281546	20.8	353	352	345	344	329	292	0	7	8	164	181	0	0	257880
32	6599186	1291867	19.6	353	350	344	343	330	295	0	4	7	183	161	0	0	257589
70	9413034	1106283	11.8	353	351	344	343	330	290	0	5	5	185	159	0	0	256593
49	10095550	1545241	15.3	352	351	346	345	331	293	0	5	7	145	201	0	0	257562
76	13345786	1948422	14.6	353	351	346	346	331	299	0	4	6	171	175	0	0	261045
8	9487048	1393907	14.7	353	350	346	344	332	301	0	4	5	182	164	0	0	260433
45	9856674	1597285	16.2	353	352	346	344	332	301	1	6	8	178	168	0	0	260421
51	7859450	2128159	27.1	353	351	346	345	332	307	1	6	8	179	167	0	0	261597
53	8466770	1953018	23.1	352	350	346	345	332	300	0	4	6	174	172	0	0	259773
57	8417588	1599331	19	352	351	349	345	332	298	0	6	8	175	174	0	0	259845
67	12483818	1628383	13	353	351	345	344	332	297	0	5	7	172	173	0	0	262122
71	7554296	1387655	18.4	352	351	348	346	332	300	0	5	6	191	157	0	0	260700
88	8141176	1685446	20.7	353	352	346	345	332	306	1	6	9	186	160	0	0	264645
89	9966980	1259635	12.6	352	350	347	344	332	292	0	4	6	161	186	0	0	255390
4	9322416	1773380	19	352	351	347	346	333	292	0	4	6	157	190	0	0	258567
19	7059148	2203532	31.2	353	352	347	346	333	289	0	4	6	137	210	0	0	255276
20	7174438	2525779	35.2	353	352	348	346	333	285	0	4	6	134	214	0	0	254535
75	7061906	1411471	20	352	351	343	342	333	292	0	3	8	172	171	0	0	256563
82	12216198	1560253	12.8	353	350	345	343	333	294	0	5	6	166	179	0	0	258900
5	11675354	1749742	15	352	350	347	344	334	305	0	4	8	174	173	0	0	262674
16	11461474	1697438	14.8	353	350	345	343	334	297	0	5	6	167	178	0	0	259494
24	9763518	1455575	14.9	353	350	346	345	334	298	0	5	6	183	163	0	0	260445
25	11549284	2156192	18.7	352	352	349	347	334	308	0	7	11	166	183	0	0	263499
33	7570988	1952854	25.8	353	352	348	346	334	299	0	5	10	180	168	0	0	262212
44	9184210	1815965	19.8	352	351	347	347	334	302	0	7	9	190	157	0	0	263937
72	7191284	1415663	19.7	353	351	346	344	334	298	0	5	8	167	179	0	0	258093
79	7283002	2192843	30.1	353	352	346	344	334	290	0	4	7	137	209	0	0	255534
23	7770528	1386246	17.8	353	350	345	344	335	291	0	4	7	183	162	0	0	258879
29	9185728	1881139	20.5	353	352	347	345	335	304	0	5	8	175	172	0	0	261501
30	7848060	2328196	29.7	353	352	346	344	335	304	0	7	9	174	172	0	0	261621
38	7275122	2078791	28.6	353	352	348	345	335	305	0	6	9	172	176	0	0	262263
39	6934230	1277845	18.4	352	349	346	344	335	298	0	5	7	188	158	0	0	260277
77	9486482	1862561	19.6	352	352	347	345	335	296	0	4	7	176	171	0	0	259605
1	7890016	1522569	19.3	352	352	346	345	336	297	0	4	6	172	174	0	0	259545
2	7048652	2051233	29.1	352	351	344	343	336	307	0	5	6	163	181	0	0	263241
28	10106936	2415344	23.9	353	352	348	346	336	298	0	3	10	169	179	0	0	260925
42	8595440	1576143	18.3	353	351	347	345	336	296	0	4	7	170	177	0	0	259365
54	9888000	1925109	19.5	353	351	349	347	336	309	0	4	8	179	170	0	0	263961
56	8906112	1703142	19.1	352	351	346	345	336	307	0	5	8	182	164	0	0	264588
62	12561840	1425554	11.3	352	352	346	345	336	292	1	5	10	188	158	0	0	261258
65	10943730	1421753	13	353	351	348	347	336	300	0	5	8	197	151	0	0	261177
80	9915504	1870307	18.9	352	351	348	347	336	306	0	6	9	176	172	0	0	262806
81	10426896	1828743	17.5	352	351	347	347	336	312	0	4	6	171	176	0	0	264144
94	11551574	2497826	21.6	353	352	347	346	336	305	0	5	8	175	172	0	0	264555
3	8376638	1596686	19.1	352	350	348	346	337	305	0	4	6	167	181	0	0	262422
6	10806446	3037241	28.1	353	352	349	347	337	310	0	7	10	184	165	0	0	263460
7	12788654	2240348	17.5	353	351	348	347	337	307	0	4	9	161	187	0	0	263628
9	9742746	1999571	20.5	353	352	346	345	337	306	0	4	6	177	169	0	0	263457
14	11396980	4030305	35.4	352	352	348	346	337	307	0	3	7	129	219	0	0	261783
31	9822450	2504975	25.5	353	352	349	346	337	309	1	4	5	175	174	0	0	264792
34	9472232	1956173	20.7	353	352	347	346	337	310	0	6	7	172	175	0	0	264270
40	10789240	1864719	17.3	352	351	347	345	337	301	0	4	7	171	176	0	0	261969
43	8283082	1599563	19.3	353	349	346	345	337	310	1	5	7	187	159	0	0	262836
46	7484136	1575078	21	352	352	348	347	337	304	0	4	6	156	192	0	0	260409
50	9415200	3149649	33.5	353	351	348	347	337	307	0	5	8	176	172	0	0	262773
58	13485868	2482731	18.4	352	352	349	347	337	305	1	4	6	172	177	0	0	264744
68	9958542	1212402	12.2	353	350	347	345	337	299	0	4	7	180	167	0	0	260649
87	8888264	3191633	35.9	352	352	347	345	337	305	0	5	8	158	189	0	0	261615
92	9951400	1783993	17.9	352	351	347	346	337	314	1	5	7	168	179	0	0	265098
10	10919356	2058800	18.9	353	352	348	348	338	306	0	3	5	170	178	0	0	264633
48	7592492	2224588	29.3	352	352	347	346	338	300	0	7	8	156	191	0	0	259293
55	12739774	2350228	18.4	352	352	348	347	338	315	1	6	9	179	169	0	0	266391
60	9042906	2647639	29.3	352	352	348	347	338	310	1	6	9	181	167	0	0	266379
64	10106138	2066965	20.5	353	352	347	346	338	301	1	5	7	169	178	0	0	261504
66	9697766	2243419	23.1	352	351	346	345	338	307	1	4	7	178	168	0	0	264111
83	9571694	3256945	34	352	352	348	345	338	302	0	6	8	162	186	0	0	261657
85	15095290	2919112	19.3	352	352	348	346	338	316	1	6	12	186	162	0	0	269310
90	10834480	2015635	18.6	352	352	349	348	338	298	0	4	8	172	177	0	0	263688
11	12034024	2363107	19.6	352	351	348	345	339	312	0	4	7	174	174	0	0	266175
47	9246166	3313015	35.8	352	352	347	346	339	311	0	4	8	142	205	0	0	262659
78	13353302	2711525	20.3	352	351	347	346	339	315	0	6	9	177	170	0	0	268344
52	13319026	2492191	18.7	353	352	348	348	340	312	0	5	10	192	156	0	0	267255
59	12186284	2910192	23.9	352	352	347	344	340	315	1	8	9	185	162	0	0	266190
86	15512746	5854892	37.7	353	353	347	346	340	319	0	7	14	154	193	0	0	268461
22	12451140	2439533	19.6	352	352	348	348	341	304	0	4	7	148	200	0	0	261969
63	15556940	2241320	14.4	353	352	346	345	341	318	0	5	8	190	156	0	0	267330
69	18197558	2711900	14.9	353	352	349	346	341	318	1	6	8	198	151	0	0	269829
74	14555390	3359727	23.1	352	352	348	347	342	313	1	4	8	154	194	0	0	267354
91	21532510	4129831	19.2	353	352	349	348	342	319	1	6	8	177	172	0	0	271845
93	12376266	2283619	18.5	353	352	349	349	342	312	0	6	8	164	185	0	0	263919
H_scand_SRR21134567	249913498	681493	0.3	353	351	348	347	343	322	1	1	5	176	172	0	0	276282
H_lupul_tran_SRR13528970	57744254	3258211	5.6	353	353	349	349	346	341	0	5	6	320	29	0	0	277572
73	10282354	2081000	20.2	352	352	351	351	348	321	2	88	219	132	219	0	0	274392

### Sheet: Table_S4_individuals
Table S6: Max_overlap output for the newly sequenced individuals. Samples marked in red were not included in downstream analysis to reduce noise and remove underrepresented, incomplete, and unevenly distributed sequences across accessions from our data matrix.
Sample	6483	6947	5551	6176	5200	6130	6500	4951	5296	5644	6882	7135	6488	6450	7024	6685	6528	5922	6550	5138	5434	6150	7067	5642	6738	6825	6227	5357	5162	7194	5426	5870	6462	6705	7331	7021	5822	5977	6412	6968	6175	5454	4992	5513	5990	5913	6559	5366	5318	6689	4471	6886	7602	6557	6620	5428	6406	6660	5926	5477	5699	6506	6404	4757	5980	6909	7577	4527	4932	5857	5894	6303	6068	5866	6782	6649	5942	5406	5821	5422	6148	5594	5260	5280	6282	5596	5949	5744	6531	4848	6746	5918	5620	6780	7367	6792	5421	5339	6641	5463	6954	6955	6636	6398	6458	6498	5865	6051	6565	5578	6016	6526	6865	7141	7029	6732	6992	4890	6373	5960	7371	6969	5843	5502	5614	6487	5489	6533	6457	5639	7013	6198	6238	6270	6496	7628	5944	7583	5802	5859	6098	6004	5933	6449	5206	6601	5188	6713	7324	6379	6038	5958	6447	6679	6119	6494	6913	7241	6318	6570	6848	5849	6128	5815	5770	6026	6978	7363	6056	6924	5943	5464	5702	6274	5670	6387	4893	6041	6572	6114	6733	5721	6048	5950	5554	6405	6363	5841	6000	6295	7325	6366	4691	5634	6962	6893	7296	7028	5131	5347	5398	5945	5404	5343	6652	6667	5354	6933	6298	5893	6448	6797	4942	5032	6376	6958	5333	6389	5090	5449	5816	6864	6785	6459	6139	5599	5177	5940	6378	4989	4954	6420	5733	5355	6492	6430	7336	6401	5460	6859	7313	4744	7333	4889	5858	6995	5840	6320	5034	5941	5842	6221	6460	7273	5664	6860	4793	4796	6034	6514	6029	5921	6854	6883	6432	5064	5018	6961	5656	5660	7174	5791	5716	7136	5328	5163	7111	6384	5528	5910	5536	7361	5304	5220	7128	6454	5469	5919	6538	5899	7572	5168	6216	6946	6050	5981	6979	5531	5562	5038	5348	6791	5123	6552	6439	6284	6258	5264	5968	6036	5116	6072	6631	5257	6875	6544	6407	6914	6779	5427	5299	6110	6265	6226	6540	7279	5273	6639	5335	6977	4802	5772	6532	5853	6527	5936	5974	5703	5104	6507	5271	6164	6393	6064	5430	6717	4806	4724	6003	6299	5326	6563	6383	rep_sp	com_sp	eve_sp	cov_sp
H_scand_SRR24774240	0.629735	0.218808	0	0.129575	0	0	0.393298	0.810826	0.751767	0	0	0.21057	0.296565	0.979467	0	0.232783	0	0.593336	0	0	0.769187	0.436722	0.882766	0	0	0.77365	0.538717	0	0.12244	0	0.632183	0.648098	0	0	0.718945	0	0.613806	0.971267	0	0.594826	0.315109	0.492735	0.167274	0.173463	0	0	0	0.228604	0.508608	0	0.448384	0	0	0.793992	0	1	0.266289	0	0.359368	0.370151	0	0.500625	0.30349	0	0	0.1819	0.256688	0.401001	0	0.580401	0	0.691585	0	0	0.378805	0	0	0.201192	0.266004	0	0	0.996527	0	0.333873	0	0.0546153	0.42514	0	0	0.128899	0.212593	0	0.961401	0	0	0	0	0.462127	0	0.634441	0.975245	0.765598	0	0.40696	0.105908	1	0	0	0.342407	0	0.386349	0.953075	0.185984	0.940753	0.0923014	0.220809	0.381892	0	0.525792	0.652255	0	0	0.236465	0.324751	0	0.979105	0.395247	0.274359	0	0.375023	0.770342	0	0.981262	0.533524	0.625159	0.874759	0.326298	0	0	0.673425	0.449925	1	0.907328	0	0.95725	0.615361	0.643028	0.220785	0.99838	0	0.34502	0	0	0.275509	0.352116	0.409322	0.269748	0	0.408352	0	0	0	0.334484	0	0.485275	0	0.170703	0.595436	0.368134	0.883628	0.139154	0.533085	0.975526	0	0.152045	0	0.704424	0.409406	0.520013	0	0	0	0	0.551701	0	0	0.849731	0.808301	0	0.668777	0	0.984015	0.461456	0.758058	0	0	0	0.306869	0.411137	0	0.760295	0.378222	0.324288	0	0.208163	0	0	0.423919	0.67923	0	0.180428	0	0.323819	0.260342	0.68201	0	0.877735	0.731079	0	0.916247	0.375694	0.279368	0	0	1	0.460483	0.512022	0.101777	0.09335	0	0	0.702063	0.531766	0.989309	0	0	0	0.711244	0.799447	0.104294	0.654018	0.22746	0	0	0	0.402428	0.59028	0.0950548	0.509475	0	0	0.940983	0	0.555992	0.657699	0.102181	0.0881847	0.903087	0.479021	0	0.398621	0.244076	0.47118	0	0.662744	0	0.436009	0	0	0.41122	0.912856	0.651264	0.211018	0	0	0.0940763	0.339342	0.25533	0.710371	0.433092	0.973975	0	0	0.23004	0.26186	0.132659	0	0	0	0.435073	0	0.327611	0.671748	0.557768	0.42032	0.232527	0	0	0	0	0	0	0.227723	0.203706	0	0.736999	0.526978	0.205393	0	0.798404	0.475494	0.262354	0.101258	0.43852	0	0.850611	0	0.564257	0.822025	0.304804	0	0.991081	0.26639	0.293159	0	0.841313	0.889749	0.591682	0.547308	0.559533	0	0	0.802098	0	0	0	0.20873	0.476684	0	0.118055	0	0	0	0.34345	0.251033	0.341399	0	0.359696	0	0	0.546508	0.690455	0	0.603399	0.303108	0.88893	0.545787
H_lupul_lupul_DRR024392	0	0.213759	0.120228	0.180619	0.150535	0	0.527231	0.568095	0.282985	0.502225	0.35547	0.186642	0.271851	0.363537	0	0.313053	0.677805	0.202504	0.666965	0	0.817536	0.187167	0	0	0	0.453039	0.396415	0.460444	0.128773	0.935755	0.484613	0.134839	0.364524	0	0.189381	0.172333	0.679571	0	0.39086	0.363076	0.13648	0	0.910717	0.139525	0.347155	0.841912	0.14067	0.414787	0.177533	0	0.131066	0	0.267347	0	0.930459	0.952974	0.3647	0	0.168903	0.1346	0	0.153601	0.765322	0	0.153485	0.2033	0.391144	0.87991	0.369975	0.964288	0	0.221488	0.451388	0.1408	0.536641	0.297315	0.967424	0.445778	0.908505	0.4622	0.336174	0.808243	0	0.31493	0	0.421751	0.561403	0.27006	0	0.649392	0.566914	0	0.571101	0.242356	0	0	0.35276	0	0.752141	0	0	0	0.597147	0.359082	0	1	0.179895	0.958435	0	0	0.82479	0	0.782086	0.512335	0.150417	0	0	0	0.289722	0.367214	0	0.422441	0	0.214666	0.630629	0.716813	0.297064	0.629264	0.582785	0.270287	0	0.305371	0.409082	0	0.113665	0	0.199618	0.50708	0.410849	0.98769	0.449925	0.534461	0.693458	0	0.202086	0.340169	0.495582	0	0.512212	0.375843	0.469227	0.476371	0	0.275509	0.197238	0.297088	0.189134	0.534498	0.131561	0.8968	0.481187	0.386898	0.144943	0.614773	0	0.153193	0.170703	0.317195	0.394429	0.618043	0.380128	0	0.161988	0.441097	0.249653	0.946431	0	0.358047	0.206043	0	0	0.3822	0	0.174929	0.614323	0.451814	0.203655	0.270653	0	0.838467	0.730637	0.782739	0.444975	0.0975719	0	0.334924	0	0	0.548182	0.505424	0	0.185251	0.104692	0.913522	0.236951	0.200166	0	0	0.719523	0.318152	0	0	0.50409	0	0.191676	0	0.343461	0.348748	0.641022	0.125299	0.52955	0.191723	0	0.748893	0.812744	0.767471	0.969888	0.748786	0	0.502287	0.504805	0.714984	0	0	0.742128	0	0.973536	0.770514	0.520741	0.113497	0.660658	0	0.972322	0	0.531083	0	0.40197	0.331587	0.411656	0.618659	0.131217	0.726146	0.81553	0	0	0.347415	0.322275	0.0709568	0.184623	0	0.188821	0.241507	0.25774	0.211968	0	0.834956	0.117387	0.366137	0.378207	0.915109	0.321813	0	0.294193	0	0.852212	0.0905263	0.222996	0.288065	0.190278	0.9671	0.295386	0	0.195942	0.74513	0	0	0	0	0.198674	0.100771	0.829092	0.441563	0.129304	0.237212	0	0.900212	0.63053	0.286326	0	0	0.214694	0	0	0	0	0.265518	0	0.461646	0	0.168085	0.20785	0.162841	0	0.203073	0.976674	0.129955	0	0.386919	0	0	0.128531	0.887663	0	0.415067	0.359842	0.164319	0.3405	0.185394	0.291452	0	0.191967	0.357268	0.464984	0	0	0.382752	0	0.169237	0	0	0	0.4103	0.201655	0.314484	0.188275	0.531303	0.543381	0.346695	0.679206	0.614667	0.764258	0.248885	0	0.716714	0.309388	0.914732	0.587554
H_scand_SRR24774242	0.144722	0.907212	0	0.374981	0.998551	0.626979	0.990685	0.991583	0.751767	1	0.204395	0	0.477799	0.340382	0	0.393323	0	0.980119	0.666965	0.400488	0.817536	0.574869	0.563144	0	1	0.446069	1	0.451917	0.738864	0	0.770644	0.643749	0.620067	0	0.946903	0	0.284981	0.971267	0.583816	0.869065	0.848988	0.751672	0	0.131983	0	0.803759	0.931939	0.742375	0	0.527286	0.224192	0	1	0.990154	0.769241	1	0.301022	0.119616	0.959514	0.865288	0.319591	0.529069	0.453036	0.285982	0.862224	0.3317	0.983971	0.67139	0.854251	1	0	0.709666	0.869747	0.285623	0.378805	0	0.937504	0.852107	0.351943	0.280945	0.52074	0.996527	0	0.916376	0	1	0	0.725785	0	0.961035	0	0.298786	0.3903	0	0	0.429609	0	0.223333	1	0.175227	0.975245	0.997058	0.921996	0.59847	0.257549	1	0.424037	0.993469	0	0	0.816108	0	0	0.980503	0.440996	0.346132	0.451327	0	0.436371	0.713885	0	0.394279	0	0.836647	0.956958	0.979105	0	0.654435	0.308533	0.993304	0.770342	0	0.847575	0.681725	0.498378	0.868966	0.541271	1	0	0.935312	1	0	1	0	0.154224	0.989929	0	0.328023	0.99838	0.690739	0.242894	1	0.784803	0.294188	0.5798	0.781232	0.843352	0.999062	0.93118	0.91588	0.148057	0.40348	0.315901	0.380363	0.258661	0.601562	0.245812	0	1	0.0943198	0.690679	0.5407	0.781141	0.547569	0.775239	0.92823	0.919141	0.751311	0.850336	0	0.837677	0	0	0.444052	0.560316	0.496013	0.849731	0.698576	0.848677	0.668777	0	1	0.412014	0.915674	0	0	0	0	0.34914	0	0.894748	0.768021	0.418766	0	0	0.672689	0	0.296332	0.581374	0.644461	0.462552	0	0.877984	0	0.708755	0	0.996038	0.402998	0	0.958013	0.645836	0.125989	0.925761	0.987902	1	0.760939	0.526792	1	0	0	0.326138	0.486706	0.634388	0.989309	0.703647	0	0.993269	0.660441	0.645425	0.193252	0.88309	0	0.972322	0.4582	0.996946	0.402428	0.818424	0.899705	0.509475	0.817768	0.193111	0.940983	0.937538	0.527841	0.915195	0.546668	1	0.835355	0.98798	0	0.258754	0.489865	0.563805	0	0.662744	0	0.431218	0	0	1	0.92127	0.222916	0.563742	0	0.894521	0.809411	0	0	0.572948	0.811523	0.670606	0.162662	0.170822	0.23004	0.934203	0.47659	0	0	0.183774	0.678202	0	1	0.78213	0	0.58767	0.239171	0.999261	0.398062	0	0	0.214694	0.191505	0.989417	0.36407	0.793621	1	0.494247	0.95459	0.561357	0.674674	1	0	0	0.615105	1	0.811231	0	0.350645	0.873135	0	0.613737	0	0.575745	0.159641	0	0.354929	1	0.871744	0.622952	0	0	0.989728	0	0.94941	0.739307	0.344477	0.43024	0.386424	0	0	0	0.49578	0.291279	0.471727	0.251033	0.454488	0.373574	0.728059	0	0.642293	0.932907	0.366637	0.0862277	0.764873	0.502068	0.937513	0.711393
17	0.132988	0.614346	0.423802	0.565417	0.722569	0.295745	0.975803	0.805661	0.408756	0.547587	0.46211	0.38764	0.572535	0.849798	0	0.301013	0.684721	0.749264	0.706666	0.673717	0.962582	0.42781	0.395723	0	0	0.857288	0.5438	0.554238	0.515094	0.935755	0.996554	0.321874	0.905674	0	0.364733	0.227609	0.401897	0.191452	0.8213	0.668214	0.224791	0.862285	0.848763	0.580724	0.694309	0.707104	0.738518	0.346442	0.796499	0.431416	0.54151	0	0.548582	0	0.769241	0.756933	0.153406	0.513193	0.524678	0.225936	0.384318	0.898849	0.774119	0.285982	0.654568	0.641999	0.666167	0.806584	0.995623	0.566691	0.593368	0.411335	0.429369	0.152868	0.73867	0	0.693155	1	0.437883	0.308133	0.975563	0.780689	0.84133	0.73168	0.906171	0.723652	0.812127	0.734224	0.501048	0.770133	0.196845	0.177657	0.964271	0.678598	0.658181	0.741286	0.770679	0.261127	0.552272	0.767372	0.8914	0.65877	0	0.925634	0.187746	0.974863	0.524693	0.788269	0	0	0.74014	0.346573	0.896537	0.543252	0.369206	0.381939	0.812389	0.225895	0.772592	0.711317	0.569752	0	0.383236	0.652254	0.872966	0.858738	0.589094	0.583957	0.685629	0.557467	0	0.865217	0.786079	0.644675	0.664504	0.648828	0.268716	0.381802	0.999363	0.909123	0.653356	0.526826	0.628649	0	0.829617	0.508342	0.782283	0	0.638095	0	0.712121	0.9611	0.684919	0.429607	0.612894	0.730617	0.923966	0.544489	0.575794	0.734612	0.370144	0.502968	0.453411	0.225564	0.40287	0.552988	0.170703	0.884807	0.410207	0.856325	0.719528	0.285581	0.79554	0.694602	0.454257	0.884549	0.516075	0.377123	0.778385	0.269498	0.837677	0.581432	0.791281	1	0.537814	0.785764	0.533715	0.841218	0.745659	1	0.409156	0.445246	0.862483	0.412804	0.566977	0	0.591355	0.422669	0.655861	0.997189	0.709076	0.659958	0.712413	0.595421	0.46283	0.492211	0.19335	0.444498	0.5123	1	0.469113	0.250534	0.694375	0.533541	0.476961	0.439342	0.751799	0.557997	1	0.840546	0.449044	0.279368	0.58218	0.426232	0.925179	0.571521	0.384017	0.323505	0.180866	0.693949	0.723176	0.714984	0.158597	0.989309	0.830084	0.296168	0.4473	0.736645	0.660094	0.251534	0.673937	0.360145	0.353572	0.223772	0.805942	0.402428	0.9669	0.784755	0.501323	0.782213	0.210442	0.313661	0.590778	0.197061	0.794203	0.75614	0.469784	0.493472	0.528919	0	0.426595	0.834141	0.604077	0.866039	0.373451	0	0.574957	0.762506	0	0.422804	0.405948	0.275367	0.528315	0.508468	0.761552	0.715335	0.339342	0.193135	0.473581	0.790499	0.662622	0.209886	0.477296	0.545095	0.412842	0.555203	0.545934	0.998612	0.809598	0.283117	0.844884	0.665905	0.255454	0.423134	0.614913	0.601249	0.785397	0.663437	0.270252	0.370199	0	0.261724	0.533971	0.663127	0.866319	0.332518	0.589168	0.594663	0.541545	0.831087	0.689039	0.461382	0.273772	0.323739	0.741685	0.527694	0.229162	0.648896	0.971097	0.602264	0.260276	0.922136	0.244907	0.571806	0.26745	0.647416	0.532138	0.4339	0.238057	0.142992	0.754397	0.854546	0.929968	0.962973	0.617805	0.574128	0.157613	0.363859	0.572901	0.482057	0.740871	1	0.750603	0.293795	0.771926	0.938848	0.839329	0.801732	0.905607	0.946173	0.875267	0.460303	0.439483	0.943343	0.562189	0.976692	0.8031
15	0.246418	0.738898	0.634201	0.553638	0.722569	0.295745	0.990685	0.810826	0.497367	0.453622	0.519874	0.512068	0.704342	0.907686	0.345543	0.301013	0.484146	0.860642	0.706666	0.879575	0.962582	0.432266	0.479433	0	0	0.836379	0.523471	0.554238	0.388431	0.935755	0.920036	0.239231	0.905674	0	0.420846	0.292641	0.412858	0.331538	0.94499	0.598689	0.347222	0.862285	0.785261	0.603349	0.520732	0.829194	0.931939	0.787153	0.892462	0.486198	0.576001	0	0.746488	0	0.769241	0.844062	0.115778	0.582648	0.521084	0.432644	0.501636	0.984183	0.892876	0.475349	0.780967	0.909499	0.666167	1	0.788076	0.790625	0.71037	0.442976	0.429369	0.36608	0.73867	0.297315	0.802863	1	0.491084	0.638923	1	0.835796	0.84133	0.906904	0.555189	0.879912	0.812127	1	0.89157	0.952877	0.346447	0.298786	0.97862	0.920954	0.658181	0.880277	0.61115	0.560049	0.667986	0.761329	0.975245	0.997058	0	0.917654	0.262363	1	0.599649	0.84082	0	0	0.753163	0.772568	0.948994	0.543252	0.369206	0.381939	0.826275	0.431711	0.611635	0.616304	0	0	0.383236	0.721057	0.970727	0.937785	0.636926	0.873419	0.763986	0.682474	0	0.884303	0.81549	0.822517	0.664504	0.76469	0.268716	0.620428	0.999363	0.766956	0.864212	0.481015	0.91705	0.654384	0.829617	0.630649	0.806857	0	1	0.670423	0.781125	1	0.799073	0.424938	0.737326	0.926476	0.843352	0.579456	0.707355	0.734612	0.586942	0.502968	0.81391	0.424592	0.40058	0.900474	0.314093	0.706733	0.418095	0.83895	0.709346	0.42266	0.79554	0.943036	0.486167	0.986472	0.73456	0.57082	0.68681	0.322341	0.837677	0.683081	0.781512	1	0.587319	0.820141	0.667144	0.804643	0.779998	0.990689	0.566974	0.581463	0.862483	0.557911	0.705571	0	0.591355	0.874288	0.805959	0.997189	0.734686	0.756443	0.85796	0.840114	0.591271	0.492211	0.19335	0.448614	0.402933	0.913666	0.528163	0.548964	0.747788	0.433904	0.468046	0.484403	0.829396	0.767246	0.97651	0.952793	0.635102	0.279368	0.362669	0.179256	1	0.840952	0.384017	0.421647	0.303387	0.383324	0.799747	0.758055	0.158597	0.989309	0.940029	0.405859	0.420988	0.736645	0.850788	0.503067	0.790134	0.360145	0.486161	0.223772	1	0.402428	0.9669	0.899705	0.464641	0.199109	0.136168	0	0.661414	0.527841	0.871762	0.858321	0.612483	0.603133	0.603766	0	0.667865	0.878675	0.825572	0.908432	0.504948	0	0.586935	0.866637	0.495582	0	0.612076	0.100531	0.482107	0.722172	0.894521	0.608834	0.339342	0.288065	0.551806	0.538212	0.662622	0	0.447151	0.700122	0.429356	0.854914	0.797903	0.998612	0.665559	0.393485	0.730391	0.811906	0.315375	0.750102	0.498157	0.654398	0.431415	0.991664	0.270252	0.314238	0	0.440462	0.757768	0.758479	0.866319	0.171222	0.628446	0.670952	0.501919	0.896453	0.691886	0.461382	0.270022	0.488552	0.984017	0.593328	0.229162	0.701291	0.971097	0.778536	0.414514	0.991081	0.360915	0.647273	0.26745	0.637557	0.444874	0.556181	0.173537	0.323286	0.791444	0.989728	0.511482	0.94941	0.920529	0.229651	0.536735	0.473863	0.572901	0.79195	0.740871	0.521423	0.560152	0.480003	0.997856	0.938848	0.839329	0.897073	0.905607	0.904735	0.935042	0.776093	0.606375	0.946176	0.623359	0.979387	0.832827
18	0.500659	0.686721	0.652235	0.526152	0.722569	0.739362	0.990685	0.810826	0.603129	0.767918	0.417677	0.478568	0.572535	0.953996	0.467499	0.301013	0.719303	0.945693	0.960748	0.647517	1	0.42781	0.395723	0.217969	0.814813	0.857288	0.574293	0.554238	0.56787	0.935755	1	0.535007	0.943254	0	0.385775	0.227609	0.365361	0.191452	0.920252	0.807265	0.561978	0.862285	0.836372	0.603349	0.520732	0.788498	0.931939	0.714094	0.916453	0.486198	0.651881	0	0.958282	0	0.769241	0.942082	0.118672	0.860466	0.431242	0.55763	0.501636	0.984183	0.980844	0.730415	0.654568	0.909499	0.666167	0.971568	1	0.790625	0.71037	0.411335	0.902776	0.25344	0.73867	0.375555	0.982385	1	0.720256	0.76127	1	0.877127	0.84133	0.828764	0.708345	0.87081	0.866632	1	0.744203	0.988773	0.196845	0.666212	0.964271	0.920954	0.658181	0.829734	0.644853	0.544588	0.58909	0.767372	0.975245	0.997058	0.267522	0.925634	0.363457	1	0.556817	0.888367	0	0.848359	0.755334	0.642604	0.877462	0.852419	0.495693	0.381939	0.826275	0.722864	0.801206	0.716453	0.65838	0.300403	0.481083	0.770596	0.952828	0.979105	0.636926	0.677088	0.680732	0.557467	0.242775	0.979731	0.780732	0.822517	0.572698	0.76469	0.591176	0.477252	0.999363	0.983948	0.755814	0.72534	0.742065	0.880443	0.829617	0.707092	0.806857	0	1	0.670423	0.930174	1	0.963168	0.499652	0.73865	0.926476	0.843352	0.544489	0.775699	0.90634	0.54464	0.851176	0.728431	0.725344	0.462384	0.930366	0.314093	0.884807	0.368134	0.853843	0.872257	0.559739	0.871134	0.943036	0.473027	0.859068	0.565046	0.525331	0.896124	0.454448	0.857621	0.581432	0.791281	0.986782	0.753839	0.81523	0.706939	0.994831	0.779998	1	0.473453	0.707515	0.862483	0.510376	0.705571	0	0.591355	0.602158	0.995212	0.997189	0.857933	0.845209	0.824765	0.672907	0.558054	0.492211	0.19335	0.551507	0.725279	1	0.170587	0.626334	0.76448	0.552826	0.338776	0.394281	0.857381	0.707829	1	0.890143	0.515238	0.279368	0.58218	0.513868	1	0.741344	0.836959	0.607026	0.460915	0.693949	0.799747	0.870041	0.340517	0.989309	1	0	0.999847	0.736645	0.623422	0.515337	0.962768	0.79611	0.964956	0.223772	0.936384	0.402428	0.9669	0.840019	0.758099	1	0.210442	0.468343	0.831584	0.197061	0.998958	0.858321	0.519488	0.561204	0.568837	0	0.706329	0.83928	0.801409	0.866039	0.531247	0.560986	0.766609	0.765865	0.495582	0.573391	0.727761	0.371526	0.680803	0.722172	0.852212	0.972714	0.523557	0.193135	0.674429	0.794704	0.662622	0	0.6029	0.685119	0.429356	0.712429	0.98163	0.998612	0.809598	0.41108	0.856729	0.836833	0.315375	0.74369	0.712209	0.455089	0.988199	0.893894	0.912102	0.499338	0	0.331942	0.757768	0.663127	0.866319	0.741962	0.716821	0.745284	0.686837	0.917464	0.956682	0.538279	0.270022	0.456178	0.917927	0.796792	0.229162	0.906842	0.971097	0.697745	0.385594	0.991081	0.257796	0.772083	0.26745	0.824881	0.55096	0.556181	0.431617	0.254898	0.791444	0.989728	0.511482	0.931326	0.838155	0.895639	0.558034	0.417451	0.572901	0.486976	0.740871	0.512875	0.560152	0.480003	0.727996	0.938848	0.839329	0.749727	0.905607	1	0.843245	0.454951	0.536837	0.971671	0.681482	0.985761	0.867458
12	0.449811	0.708602	0.730383	0.673396	0.923283	0.674299	0.990685	0.810826	0.694599	0.664233	0.662062	0.607782	0.576654	1	0.467499	0.606039	0.823048	0.994294	0.706666	0.879575	1	0.565956	0.677295	0.250261	0.971885	0.857288	0.752171	0.554238	0.591091	0.96193	1	0.443665	0.909432	0	0.459423	0.471477	0.606499	0.532329	0.94499	0.733877	0.551943	0.920106	0.848763	0.72779	0.520732	0.824107	0.931939	0.747089	0.916453	0.742993	0.651881	0	0.940922	0.224186	0.769241	0.882181	0.2605	0.818022	0.416867	0.610509	0.501636	0.984183	0.950055	0.72655	0.677139	0.909499	0.86785	0.989899	1	0.767774	0.961089	0.411335	0.902776	0.33792	0.808118	0.571157	0.982385	1	0.593393	0.86096	1	0.877127	0.893913	0.906904	1	0.902669	0.812127	1	0.699993	0.788081	0.897613	0.597572	0.955662	0.920954	0.789818	0.770769	0.817863	0.714664	0.804739	0.767372	0.975245	0.916937	0.401283	0.99745	0.495842	1	0.78811	0.845825	0.246293	0.764914	0.701071	0.772568	0.96807	0.923086	0.950363	0.381939	0.826275	0.722864	0.876319	0.716453	0.759669	0	0.472929	0.767843	1	0.962937	0.684759	0.848248	0.66604	0.939247	0.44353	0.903388	0.770037	0.874387	0.821887	0.76469	0.41843	0.96047	0.999363	0.942795	0.874606	0.72534	0.907328	0.749567	0.829617	0.542741	0.806857	0	1	0.670423	0.930174	1	0.799073	0.52767	0.771743	0.926476	0.843352	0.669372	0.75007	0.90634	0.586942	0.851176	0.609504	0.725344	0.650085	1	0.314093	0.884807	0.418095	0.858807	0.896015	0.582586	0.932329	0.927826	0.486167	0.91367	0.870171	0.635386	0.81109	0.65525	0.857621	0.829455	0.810819	0.986782	0.913608	0.827507	0.725666	0.994831	0.681885	1	0.765707	0.920989	0.862483	0.592937	0.705571	0	0.591355	0.694798	0.913637	0.997189	0.851531	1	0.863067	0.68922	0.75293	0.492211	0.19335	0.502118	0.857671	1	0.377259	0.755285	0.964781	0.507828	0.748873	0.724726	0.912081	0.842162	1	0.890143	0.678038	0.42179	0.944849	0.912216	0.99264	0.860547	0.817266	0.683358	0.408406	0.693949	0.799747	0.870041	0.321858	0.989309	1	0	0.644638	0.736645	0.850788	0.705521	0.962768	0.79611	0.964956	0.223772	0.885139	0.402428	0.963278	0.895284	0.835539	0.817768	0.321852	0.945279	0.770579	0.309667	0.998958	0.858321	0.666997	0.51605	0.648674	0	0.597932	0.954895	0.749055	0.866039	0.668004	0.939326	0.579748	0.943896	0.495582	0.648685	0.851859	0.332188	0.734713	0.722172	0.876389	0.972714	0.610816	0.340441	0.841451	0.819932	0.670606	0.372548	0.62802	0.730127	0.429356	0.845088	0.98163	0.998612	0.804631	0.422277	0.97517	0.915174	0.315375	0.74369	0.766695	0.817167	1	0.949763	0.979665	0.499338	0.243707	0.651118	0.793104	0.758479	0.866319	0.751888	0.589168	0.835266	0.977422	0.877777	0.956682	0.83682	0.446286	0.594503	0.895896	0.900493	0.428754	0.906842	0.971097	0.697745	0.437007	0.991081	0.524186	0.786596	0.617567	0.933331	0.675867	0.556181	0.518385	0.391673	0.889111	0.989728	0.929968	0.94941	0.924648	0.95688	0.86048	0.50771	0.572901	0.506651	0.907189	1	0.702057	0.455175	0.903719	0.938848	0.839329	0.923075	0.905607	0.918548	0.935042	0.503122	0.489551	0.98017	0.742467	0.990181	0.896529
H_lupul_ERR11679388	0.92309	1	0.805525	0.961994	0.983497	1	0.986433	0.810826	1	1	0.662062	0.684353	1	0.937788	0.955324	0.814741	0.871463	1	0.666965	1	0.808745	0.953659	0	0.863803	0.294511	0	0.909721	0.997628	0.417986	0.935755	0.907283	0.678546	0.774145	0	0.946903	0.634055	0	1	0.930147	0.973352	0.228805	0.93519	0.892131	0.76927	0.318225	0.813933	0.474761	1	0.878068	0.70533	0.600145	0	0.986059	0.448372	0.99034	1	0.908856	1	0.815766	0.370151	0.513773	0.84196	0.862087	0.506266	0.907366	1	0.244465	0.620978	0.932457	1	0.785586	0.926633	0.8147	0.772388	1	1	0.932517	0.931006	0.978075	0.457668	1	0.64292	0.599447	0.383599	0.976367	1	0.866632	0.987405	0.876834	0.74729	0.905487	0.367426	0.947052	0.662441	0.64063	0.416973	0.986379	0.876151	0.58909	0.809668	0.944354	0.997058	0.99843	0.837858	0.861707	1	0.796676	0.990967	0.642764	0.862267	1	0.945855	1	0.99817	0.232463	0.268551	0.972089	0.642546	0.872743	0.716453	1	0.741619	0.212003	0.86692	1	1	0.840844	0.918726	0	0.993304	0.919742	0.744341	1	0.600215	0.476519	0.457655	0.41843	1	0.999363	0.766956	1	1	1	0.880443	0.829617	0.844688	0.643028	1	1	0.893897	0.626556	0.317581	0.963168	0.39692	0.900147	0.990295	0.930167	0.999062	0.840625	1	0.523489	0.989354	0.416246	0.548431	0.998018	0.878056	0.894483	0.656649	1	0.861289	0.919773	0.887205	1	0.988667	0.979843	0.986472	0.866404	0.987563	0.889583	0.560133	0.837677	0.983961	0.840126	0.986782	0.783093	0.974838	0.852072	0.808301	0.765281	1	0.97613	1	0.417508	1	0.617375	0.867756	0.591355	0.405299	1	0.969869	0.958773	0.756443	1	0.974696	0.958878	0.961453	0.616302	0.91369	0.719523	0.799458	0.662664	0.652124	0.757804	0.263556	0.69984	0.713461	0.955331	0.834412	0.898628	0.900585	0.939235	0.881925	0.944849	1	0.970153	1	0.979735	1	0.831398	1	0.904679	0.947569	0.629723	0.989309	1	0	0.934068	0.762047	1	0.947853	0.962768	0	0.964956	0.943039	0.787308	0.402428	0.963278	0.899705	0.868145	0.62577	0.735308	0.949576	0.828373	0.929	0.915195	0.648849	0.974842	1	0.464051	0	1	0.979731	0.825572	0.975051	0.699563	0	0.797753	0.745711	0.952038	1	0.778242	0.834842	0.155568	0.508468	0.99727	0.910588	0.673837	1	0.230448	0.975509	0.950025	0.262358	1	0.235041	0.983744	0.800868	0.913389	0.972159	0.809598	0.420677	0.868573	1	0.999738	0.557768	0.560427	0.793914	1	0.628519	0.194244	0.124834	1	0.529831	0.989417	0.628454	0.514945	1	0.818289	0.768758	0.871755	0.912795	0.899736	0.70112	0.652553	1	1	0.989755	0.635739	0.906842	0.996652	0.888707	0.131745	0.922136	0.597228	0.464411	0.554352	0.979341	1	0.919079	0.540633	0	0.764501	0.902825	0.941593	0.922284	0.685763	0.604748	0.540995	0.581046	0.22778	0.595192	0.554393	1	0.384638	0.537934	0.778202	0.936714	0.999433	1	0	0.642293	1	1	0.567434	0.966006	0.779771	0.986874	0.905877
26	0.445899	0.802857	0.724371	0.759779	0.998551	0.839916	0.990685	0.810826	0.717466	0.793839	1	0.684353	0.634319	1	0.467499	0.854877	0.829965	1	0.706666	0.669975	1	0.588238	0.601194	0	0.971885	0.857288	0.914803	0.554238	0.593202	0.96193	1	0.50021	0.943254	0	0.483972	0.451967	0.624767	0.499642	0.94499	0.996528	0.586063	0.862285	0.876642	0.731561	0.520732	0.831738	0.931939	0.867283	0.916453	0.753265	0.662228	0	1	0	0.769241	1	0.2605	0.872042	0.765455	0.778759	0.501636	0.984183	0.928063	0.730415	0.79451	0.909499	0.886185	1	1	0.868316	0.71037	0.54242	0.704605	0.33792	0.909133	0.790231	0.992358	1	0.888043	0.86096	1	0.991934	0.946496	0.937687	0.976367	0.987626	0.866632	1	0.994727	0.802766	0.346447	0.868094	0.97862	0.920954	0.912678	0.829734	0.925713	0.858971	0.988829	0.936556	0.975245	0.997058	0.716577	0.99745	0.621007	1	0.78811	0.965942	0	0.848359	0.768357	0.772568	1	0.99817	0.868317	0.525166	0.826275	0.783103	0.876319	0.716453	0.759669	0.300403	0.472929	0.748579	1	0.979105	0.704899	0.913692	0.7395	0.97979	0.406181	0.986093	0.96522	0.866977	0.909322	0.76469	0.41843	0.954504	0.999363	0.98769	0.841939	0.950577	0.965657	0.880443	0.829617	0.936419	0.806857	0	1	0.670423	0.930174	1	1	0.52767	0.868377	0.928676	0.843352	0.814236	0.803036	0.90634	0.629244	0.851176	0.877091	0.787264	0.49672	0.993885	0.382375	0.901501	0.525906	0.982912	0.980865	0.578778	0.885533	0.983596	0.559374	0.986472	0.764696	0.68381	0.919017	0.76622	0.857621	0.841653	0.791281	1	0.924859	0.869251	0.845049	0.994831	0.779998	1	0.800778	0.890493	0.802054	0.670494	0.705571	0	0.591355	0.856918	0.805959	0.997189	0.865937	1	1	0.999165	0.952235	0.69894	0.19335	0.823144	0.938258	1	0.587212	0.740548	0.964781	0.507828	0.610688	0.822358	0.948971	0.927411	1	0.952793	0.692351	0.42179	0.944849	0.828563	1	0.942193	0.836959	0.381663	0.720545	0.693949	0.799747	0.947569	0.321858	0.989309	1	0.78978	0.96038	0.736645	0.916797	0.567485	0.962768	0.79611	0.972322	0.223772	1	0.402428	0.9669	0.899705	1	1	0.242627	0.949576	0.77379	0.492651	0.998958	0.858321	0.740751	0.628935	0.608756	0	0.758779	0.956608	0.749055	0.975051	0.668004	0.939326	0.723487	0.987563	0.495582	0.990403	0.879203	0.476428	0.696206	0.722172	0.894521	0.953188	0.853204	0.340441	0.852022	0.975509	0.886158	0.299088	0.828987	0.730127	0.528438	0.894221	0.98163	0.998612	0.809598	0.463865	0.951482	1	0.438371	0.74369	0.766695	0.850385	1	0.991664	0.988111	0.499338	0	0.925609	0.757768	0.758479	0.866319	0.930554	0.785558	0.831354	0.686837	0.915129	0.985154	0.750876	0.555045	0.659251	1	0.926746	0.377008	0.906842	0.971097	0.910741	0.414514	0.991081	0.541372	0.809817	0.26745	0.985913	0.845261	0.832299	0.720844	0.385456	0.895847	0.989728	0.929968	0.917763	0.799028	0.895639	0.945677	0.572584	0.572901	0.546003	0.554393	1	0.705791	0.480003	0.997856	0.938848	0.839329	1	0.905607	0.932361	0.935042	0.733274	0.586905	0.974504	0.783664	0.990233	0.911067
13	0.500659	0.848302	0.733388	0.897207	0.998551	0.810341	0.990685	0.810826	0.78321	0.758198	0.768703	0.703496	0.741412	1	0.467499	0.738485	0.871463	1	0.992508	0.883318	1	0.672909	0.677295	0.258333	0.952251	0.857288	0.869063	0.554238	0.593202	0.96193	0.920036	0.521958	0.943254	0	0.459423	0.490986	0.449394	0.499642	0.94499	0.93859	0.477681	0.930162	0.895228	0.825834	0.520732	0.831738	0.931939	0.904991	0.916453	0.650547	0.782947	0	1	0	0.769241	0.9203	0.292339	0.879759	0.743893	0.72588	0.501636	0.984183	0.989641	0.730415	0.780967	0.909499	0.886185	1	1	0.790625	0.961089	0.81815	0.891766	0.33792	0.858625	0.578981	0.992358	1	0.748903	0.910805	1	0.991934	0.946496	0.902169	0.976367	1	0.866632	1	1	0.923507	0.551166	0.751003	0.9901	0.920954	0.912678	0.985573	0.916725	0.800561	0.804739	0.936556	1	0.997058	0.181533	0.99745	0.69081	1	0.78811	0.965942	0.204243	0.848359	0.920292	0.772568	1	0.99817	0.881991	0.501295	0.826275	0.627486	0.958586	0.716453	1	0.300403	0.481083	0.82839	1	0.979105	0.800564	0.941379	0.788473	0.952761	0.536905	0.928836	0.820838	0.822517	0.922437	0.874759	0.591176	1	0.999363	0.98769	0.97261	1	1	0.880443	0.829617	0.687981	0.806857	0.123009	1	0.670423	0.930174	1	0.970302	0.52767	0.843226	0.990295	0.843352	0.744301	0.88334	0.90634	0.777302	0.989354	0.877091	0.796109	0.778271	1	0.382375	0.901501	0.433872	0.913413	0.979168	0.559739	1	0.983596	0.546234	0.979192	0.742094	0.785061	0.99751	0.575986	0.857621	0.841653	0.908508	1	1	0.915906	0.84739	0.994831	0.986036	1	0.800778	0.825434	0.862483	0.833114	0.787468	0	0.591355	0.741118	0.995212	0.997189	0.920358	1	0.947331	0.864584	0.881371	0.69894	0.19335	0.744946	0.87494	1	0.587212	0.924764	0.731097	0.671747	0.655264	0.649625	1	0.963578	1	0.952793	0.749599	0.602558	0.773058	0.888315	1	0.911168	0.836959	0.748786	0.603858	0.693949	0.799747	0.934648	0.373169	0.989309	1	0.230353	0.999847	0.736645	1	0.705521	0.962768	0.79611	0.972322	0.325002	1	0.402428	0.9669	0.899705	0.929282	1	0.3169	0.72185	0.85727	0.541917	0.998958	0.919629	0.771215	0.686991	0.648674	0	0.783256	0.945475	0.825572	0.866039	0.668004	0.560986	0.586935	0.990922	0.495582	0.938276	0.809792	0.53325	0.804025	0.729541	1	0.972714	0.853204	0.451739	0.784368	0.975509	0.950025	0.251864	0.62802	0.965168	0.594493	0.938441	0.98163	0.998612	0.809598	0.524647	0.923846	1	0.457293	0.74369	0.786154	0.993223	1	0.991664	0.988111	0.701656	0	0.925609	0.757768	0.758479	0.866319	0.72211	0.818289	0.739416	0.944401	0.968823	1	0.79611	0.573797	0.51504	1	0.949062	0.628347	0.999541	0.971097	0.778536	0.510912	0.991081	0.360915	0.809817	0.26745	0.985913	0.775108	0.832299	0.687472	0.428975	0.993514	0.989728	0.929968	0.931326	0.856689	0.95688	0.890299	0.589508	0.731657	0.609949	0.907189	1	0.892509	0.48414	0.997856	0.987924	0.839329	1	0.905607	0.932361	0.935042	0.928635	0.678695	0.983003	0.796688	0.99139	0.919099
21	0.449811	0.880282	0.889684	0.850089	0.998551	0.810341	0.990685	0.810826	0.851812	0.741997	0.693166	0.684353	0.659033	0.986414	0.467499	0.866917	0.871463	1	0.706666	0.879575	1	0.534762	0.677295	0	0.971885	0.857288	0.869063	0.554238	0.593202	0.96193	1	0.535007	0.943254	0	0.817142	0.47798	0.624767	0.761137	0.94499	0.996528	0.674374	0.972899	0.848763	0.788125	1	0.831738	0.931939	0.904991	0.916453	0.715602	0.793294	0	1	0	0.769241	1	0.2605	0.972366	0.686394	0.903745	0.497591	0.984183	1	0.730415	0.929938	0.909499	0.666167	1	1	1	0.961089	0.763908	0.902776	0.33792	0.909133	0.845	0.992358	1	0.912597	0.978776	1	0.991934	0.935979	0.980309	0.976367	1	0.866632	1	1	1	0.346447	0.819643	0.97862	0.920954	0.833696	0.829734	0.885269	0.76792	0.820518	0.936556	0.975245	0.997058	0.334403	1	0.760613	1	0.760269	0.965942	0.216257	0.848359	0.872541	0.772568	1	0.99817	0.90934	0.495327	0.826275	0.667646	0.958586	0.716453	0.898942	0	0.489237	0.82839	1	0.979105	0.863501	0.873419	0.857036	0.902082	0.63028	0.986093	0.83688	0.874387	0.913693	0.874759	0.591176	1	0.999363	0.98769	0.942912	1	1	0.880443	0.829617	0.833222	0.802762	0	1	0.772002	0.930174	1	1	0.52767	0.963686	0.928676	0.843352	0.829222	0.927763	0.90634	0.697985	0.989354	0.609504	0.796109	0.785138	1	0.48821	0.901501	0.470686	0.982912	0.979168	0.670164	0.932329	0.988667	0.566882	0.986472	0.994481	0.785061	0.974616	0.771504	0.857621	0.841653	0.908508	1	1	0.982204	0.905912	0.994831	0.843772	1	0.91768	0.837633	0.862483	0.703018	0.787468	0	0.591355	0.741118	0.995212	0.997189	0.918757	1	1	0.995087	0.899087	0.639875	0.19335	0.707904	0.87494	1	0.528163	0.97266	0.80454	0.69746	0.606231	0.773542	0.954059	0.989411	1	0.93713	0.710241	0.553257	0.944849	0.991885	1	1	0.82219	0.690628	0.665118	0.693949	0.799747	0.870041	0.373169	0.989309	1	0.745904	0.841977	0.736645	1	0.846626	0.962768	0.79611	0.964956	0.383609	1	0.402428	0.9669	0.899705	1	0.817768	0.415932	0.949576	0.831584	0.302629	0.995856	0.858321	0.827333	0.719244	0.648674	0	0.912633	0.984869	0.825572	0.975051	0.668004	0.560986	0.723487	0.974127	0.495582	0.996195	0.843446	0.423977	0.784002	0.810602	0.894521	0.960289	0.853204	0.451739	0.784368	0.845161	0.950025	0.49848	0.62802	0.730127	0.561466	0.938441	0.965882	0.998612	0.809598	0.511851	0.97517	1	0.734823	0.74369	0.786154	0.993223	1	0.991664	0.810757	0.499338	0	0.919225	0.899113	0.758479	0.866319	0.866036	0.775738	0.768758	0.686837	1	1	0.655886	0.49129	0.659251	1	0.993693	0.436147	0.906842	0.971097	0.910741	0.581605	0.991081	0.515593	0.809817	0.26745	0.985913	0.735754	0.863855	0.665223	0.428975	0.946364	0.989728	0.929968	0.931326	0.953479	0.95688	0.826402	0.626176	0.731657	0.546003	0.740871	1	0.899977	0.529658	0.997856	0.987924	0.839329	1	0.905607	1	0.935042	0.869759	0.764923	0.974504	0.806332	0.991083	0.920031
35	0.445899	0.956023	0.805525	0.681249	0.998551	0.928639	0.990685	0.810826	0.78321	1	1	0.76571	0.807315	1	0	0.734471	0.871463	1	0.992508	0.864604	1	0.70856	0.776225	0	0.971885	0.857288	1	0.554238	0.711421	0.96193	1	0.535007	0.943254	0	0.946903	0.386936	0.679571	0.812502	1	0.899965	0.256904	1	0.896777	0.788125	0.831725	0.834281	0.931939	1	0.959637	0.715602	0.707067	1	1	0	0.769241	1	0.448639	1	0.984669	0.817216	0.501636	0.984183	0.998438	0.761332	0.866738	0.909499	0.666167	1	1	1	0.961089	0.81815	0.902776	0.33792	0.909133	0	0.992358	1	0.802103	0.874554	1	0.991934	0.946496	0.980309	1	1	0.953841	1	1	1	0.826749	0.872132	0.955662	0.920954	0.912678	0.989785	0.984132	0.962048	0.820518	0.767372	1	0.997058	0.759571	1	0.664333	1	0.78811	0.965942	0	0.848359	1	0.772568	1	0.790586	0.998223	0.757911	0.826275	0.963819	0.958586	0.716453	1	0	0.603393	0.897193	1	0.979105	1	0.941379	0.871728	0.952761	0.648955	0.979731	0.893029	1	0.996756	0.874759	0.809988	1	0.999363	0.98769	0.97261	1	1	0.880443	0.829617	0.936419	0.806857	0	1	0.73137	0.794926	1	1	0.667759	0.984866	0.996897	0.936368	0.999062	0.949975	0.992204	0.85133	0.989354	0.869658	0.796109	0.711889	1	0.382375	0.901501	0.944001	0.982912	0.987653	0.742511	0.964727	0.988667	0.546234	0.986472	0.817433	0.765985	0.99751	0.771504	0.857621	0.841653	0.996428	1	1	0.957649	0.987842	0.991174	0.779998	1	0.97613	1	0.862483	0.918176	0.787468	0	0.675834	0.978508	0.939741	0.997189	0.920358	1	1	0.999165	0.99431	0.774413	0.19335	0.917806	1	1	0.849653	0.729495	0.998164	0.896734	0.775619	0.889949	1	0.989411	1	0.950182	0.746021	0.860014	0.944849	0.999852	1	1	0.846806	0.665184	0.615526	0.667513	0.799747	0.947569	0.405821	0.989309	1	0.78978	0.999847	0.75358	1	0.558282	0.962768	0.79611	0.972322	0.500823	1	0.402428	0.9669	0.899705	1	0.817768	0.72788	0.949576	0.985699	0.893811	0.998958	1	0.968428	0.899861	0.773419	0	1	1	0.825572	0.975051	0.699563	0.939326	0.95347	1	0.88683	1	0.95913	0.253512	0.805565	0.928507	1	0.972714	1	0.41573	0.784368	0.975509	0.950025	0.209886	0.828987	0.730127	0.88938	0.854914	0.98163	0.998612	0.809598	0.726188	0.97517	1	0.867281	0.750102	0.786154	0.993223	1	0.991664	0.988111	0.559603	0	0.702186	0.99727	0.819157	0.866319	0.928073	0.900118	0.89395	0.984026	1	1	0.560896	0.573797	0.756373	1	0.993693	0.628347	0.906842	0.971097	0.778536	0.510912	0.991081	0.360915	0.809817	0.30149	0.985913	0.893171	0.958524	0.609603	0.428975	0.993514	0.989728	0.929968	0.931326	0.844333	0.95688	0.945677	0.682588	0.842096	0.609949	0.740871	1	0.851431	0.575175	0.997856	0.987924	0.839329	1	0.834112	0.994518	1	0.760036	0.673132	0.968839	0.841092	0.991017	0.931234
36	0.445899	0.964439	0.781479	1	0.998551	1	0.990685	0.810826	0.908981	1	1	0.76571	0.897932	1	0	0.734471	0.871463	1	0.706666	0.883318	1	0.70856	0.776225	0	0.971885	0.857288	1	0.554238	0.711421	0.96193	1	0.639399	1	0	0.946903	0.172333	0.770911	0.667746	1	0.996528	0.796805	0.930162	0.896777	0.788125	0.643683	0.834281	0.931939	0.87671	0.959637	0.558101	0.84848	0	1	0	0.769241	1	0.370489	0.906769	0.984669	0.903745	0.501636	0.984183	0.998438	0.730415	0.69971	0.904149	0.660055	1	1	1	0.961089	0.81815	0.902776	0.33792	0.909133	0.946712	0.992358	1	1	0.86096	1	0.991934	0.946496	1	1	1	0.953841	1	1	1	1	0.928659	0.97862	0.920954	0.912678	0.922395	0.943688	0.941432	0.988829	0.767372	1	0.997058	0.735686	1	0.589716	1	0.785968	0.965942	0	0	1	0.880872	1	0.99817	0.998223	0.757911	0.826275	0.958799	1	0.716453	1	0.347341	0.603393	0.965997	1	0.979105	0.991893	0.938862	0.871728	0.952761	0.63028	0.986093	0.83688	1	0.996756	0.874759	0.760083	1	0.999363	0.98769	0.97261	1	1	0.880443	0.829617	0.936419	0.806857	0	1	0.772002	0.977097	1	1	0.52767	0.958391	0.999097	0.936368	0.904151	0.845751	0.992204	0.867194	0.950665	0.82506	0.725344	0.727912	1	0.440414	0.901501	1	0.982912	0.987653	0.833897	1	0.983596	0.58753	0.986472	0.949277	0.824681	0.99751	0.771504	0.857621	0.841653	0.996428	1	1	1	0.945706	0.994831	0.779998	1	0.97613	1	0.862483	0.918176	0.787468	0	0.675834	0.978508	0.805959	0.997189	0.865937	1	1	0.999165	0.978809	0.987704	0.19335	0.810797	0.903721	1	0.849653	0.932133	0.998164	0.896734	0.793449	0.968805	1	0.989411	0.970519	0.950182	0.751388	0.569691	0.944849	0.999852	1	1	0.846806	0.741516	0.513425	0.693949	0.799747	0.947569	0.270548	0.989309	1	0.78978	0.999847	0.732412	1	0.680982	0.962768	0.691858	0.972322	0.618037	1	0.402428	0.9669	0.928443	1	0.817768	0.643704	0.949576	0.85727	0.703788	0.998958	0.955393	0.992479	0.841806	0.823317	0	0.961586	1	0.692675	0.975051	0.699563	0.665356	0.95347	1	0.495582	1	0.9402	0.423977	0.993479	0.722172	1	0.972714	1	0.379722	0.784368	0.975509	0.950025	0.335818	0.828987	0.730127	0.686498	0.938441	0.98163	0.998612	0.998338	0.591827	0.97517	0.975711	0.599212	0.91038	0.786154	0.993223	1	0.991664	0.565841	0.499338	0.382968	0.925609	0.99727	0.849497	0.866319	0.957851	0.887025	0.89395	0.984026	1	1	0.900147	0.543794	0.891755	1	0.993693	0.628347	0.906842	0.971097	0.910741	0.796895	0.991081	0.360915	0.809817	0.26745	0.985913	0.882905	0.923023	0.77424	0.428975	0.996882	0.989728	0.511482	0.931326	0.838155	0.95688	0.66027	0.801054	0.731657	0.703409	0.740871	1	0.705791	0.571037	0.997856	0.987924	0.839329	1	0.905607	1	1	0.928635	0.912345	0.971671	0.840838	0.991194	0.932102
61	0.778368	0.917311	0.886678	0.879538	0.998551	1	0.990685	0.810826	0.908981	0.936406	1	0.684353	0.712579	1	0.467499	0.830796	0.871463	1	0.976628	1	1	0.619433	0.677295	0.435938	0.971885	0.857288	1	0.554238	0.664978	0.96193	1	0.539357	0.943254	0.673478	0.792592	0.490986	0.624767	0.747128	0.94499	0.996528	0.62219	1	0.896777	0.788125	0.694309	0.831738	0.931939	1	0.916453	0.715602	0.907115	0	1	0.224186	0.769241	0.991092	0.396539	0.968507	0.794204	0.836445	0.501636	0.984183	1	0.730415	0.929938	0.909499	0.886185	1	1	1	0.961089	0.81815	0.902776	0.33792	0.909133	0.891944	0.992358	1	0.630224	0.974244	1	0.987342	0.946496	0.980309	1	1	0.866632	1	1	1	1	0.843869	0.97862	0.920954	0.912678	0.918183	0.943688	0.805715	0.988829	0.936556	1	0.997058	0.721354	0.99745	0.702845	1	0.946588	0.905884	0	0.834452	0.863859	0.772568	1	0.99817	0.998223	0.59678	0.826275	0.682705	0.958586	0.716453	1	0.347341	0.603393	0.82839	1	0.979105	0.747696	0.941379	0.788473	0.95614	0.527568	0.986093	0.83688	1	0.887463	0.787862	0.41843	0.692016	0.999363	0.98769	0.97261	1	1	0.880443	0.829617	0.894376	0.806857	0	1	0.670423	0.930174	1	1	0.52767	0.778362	0.926476	0.936368	0.829222	0.845751	0.90634	0.972949	0.851176	0.877091	0.796109	0.801161	1	0.382375	0.901501	0.752045	0.955609	0.979168	0.772973	0.964727	0.983596	0.546234	0.986472	0.953044	0.833485	0.99751	0.771504	0.857621	0.841653	0.996428	1	1	1	0.934002	0.994831	0.779998	1	0.800778	0.890493	0.862483	0.808095	0.787468	0	0.675834	0.862708	0.995212	0.997189	0.920358	1	1	0.950226	0.983238	0.669408	0.19335	0.679094	0.87494	0.848405	0.587212	0.78476	0.998164	0.797097	0.695382	0.878684	1	0.979078	1	0.952793	0.744232	0.42179	0.944849	0.999852	1	1	0.836959	0.93053	0.76722	0.693949	0.799747	0.870041	0.251889	0.989309	1	0.78978	0.999847	0.736645	1	0.877301	0.962768	0.79611	0.964956	0.303691	1	0.402428	0.9669	0.899705	1	1	0.430786	0.949576	0.802687	0.710826	0.998958	1	0.776025	0.828905	0.793378	0	0.898646	1	0.825572	0.866039	0.668004	0.808864	0.766609	0.967409	0.495582	0.938276	0.92127	0.576959	0.893361	0.722172	1	0.953188	1	0.546669	0.852022	0.975509	0.862208	0.561446	0.828987	0.730127	0.540234	0.938441	0.98163	0.998612	0.809598	0.678202	0.97517	1	0.463601	0.74369	0.766695	0.993223	1	0.991664	0.988111	0.701656	0	0.925609	0.99727	0.758479	0.866319	0.868517	0.877206	0.925248	0.984026	1	1	0.995137	0.555045	0.650422	1	0.985816	0.458324	0.906842	0.971097	0.910741	0.620164	0.991081	0.360915	0.809817	0.62243	0.985913	0.882905	0.784964	0.745317	0.428975	0.990146	0.989728	0.929968	0.931326	0.945241	0.95688	0.851961	0.73618	0.731657	0.678815	0.907189	1	0.705791	0.475865	0.997856	0.987924	0.839329	1	0.834112	1	0.935042	0.802855	0.745452	0.983003	0.834727	0.993157	0.934055
27	0.457634	0.945924	0.889684	0.907023	0.998551	0.928639	0.990685	0.810826	0.78321	0.835961	0.906448	0.76571	0.815553	1	0.467499	0.947187	0.871463	1	0.706666	0.883318	1	0.704103	0.677295	0	0.971885	0.857288	1	0.554238	0.593202	0.96193	1	0.739441	0.943254	0	0.943395	0.552766	0.624767	0.761137	0.94499	0.996528	0.742614	1	0.896777	0.788125	0.520732	0.834281	0.931939	1	0.916453	0.698482	0.820887	0	1	0	0.769241	1	0.402328	1	0.991857	0.870095	0.501636	0.984183	0.998438	0.769061	0.929938	0.909499	0.953413	1	1	0.868316	0.894231	0.54242	0.902776	0.349988	0.909133	1	0.982385	1	1	0.978776	1	0.991934	0.946496	0.909272	1	1	0.959291	1	1	1	1	0.928659	0.97862	0.920954	0.912678	0.989785	1	0.948304	0.820518	0.767372	1	0.997058	0.539821	1	0.808753	1	0.77526	0.965942	0	0.959619	1	0.772568	1	0.976087	0.998223	0.757911	0.826275	0.91864	1	0.811467	1	0.347341	0.603393	0.82839	1	0.979105	0.903781	0.941379	1	0.95614	0.77968	0.986093	0.83688	1	0.996756	0.874759	0.591176	1	0.999363	0.98769	0.97261	1	1	0.880443	0.829617	0.936419	0.806857	0	1	0.772002	0.930174	1	1	0.52767	0.959715	0.999097	0.843352	0.999062	0.949975	0.992204	0.999388	0.989354	0.877091	0.796109	0.8973	1	0.382375	0.901501	0.752045	0.982912	0.987653	0.734895	1	0.983596	0.617564	0.986472	0.919141	0.877507	0.99751	0.771504	0.857621	0.841653	0.996428	1	1	1	0.934002	0.991174	0.858489	1	0.800778	1	0.862483	0.918176	0.787468	0	0.675834	0.978508	0.995212	0.997189	0.865937	1	1	0.995087	0.945591	0.948327	0.19335	0.888996	0.978551	1	0.784043	1	0.998164	0.832452	0.802364	0.93501	1	0.989411	1	0.952793	0.751388	0.87097	0.944849	0.999852	1	1	0.836959	1	0.843067	0.693949	0.799747	0.947569	0.797649	0.989309	1	0.78978	0.999847	0.75358	1	0.711656	0.962768	0.79611	0.972322	0.836481	1	0.402428	0.9669	0.899705	1	1	0.59914	0.949576	0.85727	0.781205	0.998958	1	1	0.919213	0.773419	0	0.9476	1	0.825572	0.975051	0.699563	0.939326	0.943887	1	0.495582	1	0.963337	0.576959	0.857935	0.98746	1	0.940763	1	0.49102	0.852022	0.975509	0.950025	0.335818	0.828987	0.730127	0.679421	0.938441	0.98163	0.998612	0.809598	0.694198	0.97517	1	0.340605	0.74369	0.895126	0.993223	1	0.991664	0.988111	0.499338	0	0.925609	0.99727	0.849497	0.866319	1	0.913211	0.89395	0.984026	1	1	0.86396	0.476289	0.800519	1	0.993693	0.628347	0.906842	0.971097	0.81526	0.661937	0.991081	0.360915	0.809817	0.423058	0.985913	0.867505	0.923023	0.618502	0.428975	0.993514	0.970416	0.929968	0.967494	0.856689	0.949225	0.949936	0.851825	0.848998	0.801788	0.740871	1	0.899977	0.571037	0.997856	0.987924	0.839329	1	0.905607	1	0.958525	0.928635	0.979102	0.974504	0.855026	0.992419	0.938612
37	0.457634	0.892064	0.835582	0.891317	0.998551	0.928639	0.990685	0.81599	0.908981	0.959087	1	0.684353	0.889695	1	0.467499	0.79066	0.871463	1	0.992508	0.883318	1	0.775405	0.776225	0	0.971885	0.857288	1	0.554238	0.645978	0.96193	1	0.700294	0.943254	0	0.946903	0.386936	0.719761	0.826511	1	0.996528	0.748635	1	0.896777	0.788125	0.708774	0.834281	0.931939	1	0.959637	0.640275	0.793294	0	1	0	0.769241	1	0.370489	1	0.984669	0.903745	0.501636	0.984183	0.998438	0.730415	0.929938	0.909499	0.977859	1	1	1	0.961089	0.81815	0.902776	0.345965	0.909133	0.946712	0.982385	1	0.802103	0.978776	1	0.991934	0.946496	0.909272	1	1	0.953841	1	1	1	1	0.932697	0.97862	0.920954	0.912678	0.922395	0.943688	0.979227	0.820518	0.936556	1	0.997058	0.40606	1	0.890591	1	0.78811	0.965942	0	0.959619	1	0.953075	1	0.99817	0.998223	0.757911	0.826275	0.958799	1	0.790923	1	0	0.603393	0.899946	1	0.979105	1	0.941379	0.871728	0.95614	0.812361	0.986093	0.893029	1	0.996756	0.874759	0.698662	1	0.999363	0.98769	0.97261	1	1	0.880443	0.829617	0.936419	0.806857	0	1	0.73137	0.996418	1	1	0.52767	0.951773	0.999097	0.936368	0.999062	0.93118	0.90634	0.999388	0.989354	0.877091	0.796109	0.842364	1	0.382375	0.901501	0.752045	0.982912	0.987653	0.681587	1	0.983596	0.617564	0.986472	0.817433	0.88191	0.99751	0.771504	0.857621	0.841653	0.996428	1	1	1	0.980819	0.994831	0.858489	1	0.97613	1	0.862483	0.918176	0.787468	0	0.675834	0.885868	0.805959	0.997189	0.865937	1	1	0.999165	0.99431	0.987704	0.19335	1	0.880696	1	0.784043	1	0.998164	0.896734	0.842482	0.946275	1	0.989411	1	0.952793	0.751388	0.723069	0.944849	0.999852	1	1	0.846806	0.676089	0.816812	0.693949	0.799747	0.900191	0.611064	0.989309	1	0.702027	0.999847	0.75358	1	0.822086	0.962768	0.79611	0.972322	0.618037	1	0.402428	0.9669	0.899705	1	0.817768	0.643704	0.949576	0.85727	0.541917	0.998958	1	1	0.919213	0.823317	0	0.965083	1	0.825572	0.975051	0.673264	0.939326	0.934305	1	0.495582	0.938276	0.999094	0.410865	0.914925	0.847447	1	0.953188	1	0.49102	0.784368	0.975509	0.950025	0.49848	1	0.730127	0.686498	0.96792	0.98163	0.998612	0.809598	0.724589	0.97517	1	0.614981	0.884735	0.786154	0.993223	1	0.991664	0.988111	0.559603	0.394573	0.925609	0.99727	0.849497	0.866319	1	0.86084	0.938941	0.984026	1	1	0.995137	0.622551	0.891755	1	0.993693	0.60617	0.906842	0.971097	0.995205	0.678003	0.991081	0.618711	0.809817	0.384156	0.985913	0.893171	0.91119	0.618502	0.428975	0.996882	0.989728	0.929968	0.931326	0.864927	0.95688	0.890299	0.896955	0.731657	0.865734	0.907189	1	0.705791	0.864832	0.997856	0.987924	0.839329	1	0.905607	1	0.941446	0.909902	0.909563	0.974504	0.85921	0.992621	0.940204
75	0.723609	0.940875	0.847604	0.926656	0.998551	0.928639	0.990685	0.810826	0.78321	0.904005	1	0.684353	0.848505	1	0	0.919093	0.871463	1	0.706666	0.883318	1	0.70856	0.677295	0	0.971885	0.857288	0.919885	0.554238	0.711421	0.96193	1	0.75684	0.943254	0	0.946903	0.490986	0.624767	0.826511	1	0.996528	0.879094	1	0.896777	0.788125	0.824492	0.834281	0.931939	1	0.916453	0.650547	0.951953	0	1	0	0.769241	1	0.477584	1	0.909202	1	0.631091	0.984183	1	0.769061	0.929938	0.909499	1	1	1	0.767774	0.961089	0.81815	0.902776	0.349988	0.909133	1	0.992358	1	0.773457	0.978776	1	0.991934	0.946496	1	1	1	0.959291	1	1	0.98551	1	0.928659	0.97862	0.920954	0.895127	0.922395	0.943688	0.972355	0.988829	0.936556	1	0.997058	0.764349	1	0.88337	1	0.78811	0.965942	0	0.959619	0.946338	0.945855	1	0.95842	0.998223	0.757911	0.826275	0.903581	1	0.778083	1	0	0.603393	0.982509	1	0.979105	1	0.938862	0.896215	0.95614	0.77968	0.986093	0.893029	1	0.996756	0.874759	0.587337	1	0.999363	0.98769	0.97261	1	1	0.880443	0.829617	0.936419	0.806857	0	1	0.772002	0.930174	1	1	0.52767	0.950449	0.999097	0.936368	0.999062	0.949975	0.992204	0.999388	0.989354	0.877091	0.796109	0.8973	1	0.716952	0.901501	0.746786	0.982912	0.987653	0.681587	1	0.983596	0.617564	0.986472	0.994481	0.902453	0.99751	0.771504	0.857621	0.841653	0.996428	1	1	1	0.980819	0.994831	0.986036	1	0.806623	1	0.862483	0.918176	0.787468	0	0.675834	0.978508	0.995212	0.997189	0.920358	1	1	0.995087	0.99431	0.987704	0.19335	0.934269	1	1	0.629858	1	0.998164	0.832452	0.784534	0.946275	1	0.989411	1	0.952793	0.751388	0.986003	0.944849	0.999852	1	0.992813	0.846806	0.712437	0.76722	0.693949	0.893335	0.870041	0.66704	0.989309	1	0.78978	0.999847	0.732412	1	0.647239	0.962768	0.79611	0.972322	0.6873	1	0.402428	0.9669	0.924021	1	1	0.643704	0.949576	0.85727	0.788242	0.998958	1	0.90269	0.919213	0.893174	0	1	1	0.825572	0.975051	0.699563	0.939326	0.924722	1	0.495582	1	0.879203	0.576959	0.870257	0.965353	1	0.960289	1	0.484473	0.852022	0.975509	0.950025	0.49848	0.828987	0.730127	0.806812	0.938441	0.98163	0.998612	0.809598	0.767776	0.97517	1	0.614981	0.74369	0.992422	0.993223	1	0.991664	0.988111	0.559603	0.510624	0.925609	0.99727	0.849497	0.866319	0.930554	0.92303	0.890038	0.984026	1	1	0.995137	0.652553	0.835836	1	0.993693	0.628347	0.906842	0.971097	0.910741	0.510912	0.991081	0.541372	0.809817	0.26745	0.985913	0.918837	0.958524	0.736418	0.428975	0.993514	0.989728	0.929968	0.931326	0.856689	0.95688	0.949936	0.617714	0.848998	0.846059	0.740871	1	0.899977	0.558624	0.997856	0.987924	0.839329	1	0.905607	1	0.935042	0.928635	0.956849	0.971671	0.863492	0.992539	0.940824
70	0.786191	0.950974	0.874656	0.926656	0.998551	0.928639	0.990685	0.810826	0.78321	0.997969	0.697609	0.76571	0.757888	1	0.467499	0.999363	0.871463	1	0.706666	0.883318	1	0.70856	0.677295	0	0.971885	0.857288	1	0.554238	0.711421	0.96193	1	0.669847	0.943254	0	0.810128	0.490986	0.770911	0.826511	0.94499	0.996528	0.951349	1	0.896777	0.750416	1	0.834281	0.931939	1	0.916453	0.725874	0.793294	0	1	0.448372	0.769241	1	0.4689	1	0.984669	1	0.788864	0.984183	0.998438	0.730415	0.929938	0.909499	1	1	1	1	0.961089	0.54242	0.902776	0.349988	0.909133	1	0.982385	1	1	0.978776	1	0.991934	0.946496	1	1	1	0.866632	1	1	0.98551	1	0.928659	0.97862	0.920954	0.912678	0.989785	0.966157	0.962048	0.988829	0.767372	1	0.997058	0.754794	1	0.794311	1	0.78811	0.965942	0	0.959619	0.994089	0.953075	1	0.99817	0.998223	0.757911	0.826275	0.963819	1	0.883369	1	0	0.603393	0.82839	1	0.979105	1	0.941379	0.871728	0.952761	0.672299	0.986093	0.893029	1	0.996756	0.874759	0.698662	1	0.999363	0.98769	0.97261	1	1	0.880443	0.829617	0.989929	0.806857	0	1	0.944687	0.996418	1	1	0.52767	0.950449	0.999097	0.936368	0.999062	0.87138	0.90634	0.999388	0.989354	0.877091	0.796109	0.94537	1	0.382375	0.901501	0.665271	0.982912	0.987653	0.681587	1	0.983596	0.617564	0.986472	0.994481	0.810007	0.99751	0.771504	0.857621	0.841653	0.996428	1	1	1	0.980819	0.994831	0.858489	1	0.800778	1	0.862483	0.918176	0.787468	0	0.591355	0.978508	1	0.997189	1	1	1	0.995087	0.910159	0.968016	0.19335	1	0.880696	1	0.587212	1	0.998164	0.781027	0.762246	0.968805	1	0.989411	1	0.952793	0.710241	0.827147	0.944849	0.999852	1	0.969953	0.836959	0.665184	0.624278	0.693949	0.799747	0.934648	0.583077	0.989309	1	0.78978	0.999847	0.732412	1	0.923313	0.962768	0.79611	0.972322	0.500823	1	0.402428	0.9669	0.899705	0.876297	1	0.641228	0.949576	0.947171	0.781205	0.998958	1	1	0.812778	0.823317	0	1	1	0.825572	0.975051	0.694303	0.939326	0.95347	1	0.495582	1	0.973854	0.699344	1	0.98746	1	0.972714	1	0.49102	0.852022	0.975509	0.950025	0.472244	0.828987	0.730127	0.695934	0.938441	0.98163	0.998612	0.809598	0.643012	0.97517	1	0.867281	0.782157	0.860099	0.993223	1	0.991664	0.988111	0.701656	0	0.702186	0.793104	0.849497	0.866319	0.995073	0.887025	0.925248	0.984026	1	1	0.995137	0.36753	0.756373	1	0.993693	0.628347	0.906842	0.971097	0.910741	0.575178	0.991081	0.756203	0.809817	0.26745	0.985913	0.893171	0.863855	0.609603	0.428975	0.993514	0.989728	0.929968	0.931326	0.864927	0.95688	0.945677	0.882852	0.724755	0.865734	0.907189	1	0.705791	0.571037	0.997856	0.987924	0.839329	1	0.905607	1	0.986277	0.928635	0.784394	0.974504	0.86092	0.992688	0.940849
32	0.618001	0.907212	0.889684	0.938435	0.998551	0.90498	0.990685	0.81599	0.908981	1	1	0.76571	1	1	0.467499	0.919093	0.871463	1	0.706666	0.883318	1	0.70856	0.776225	0.314844	0.971885	0.857288	1	0.554238	0.593202	0.96193	1	0.769889	0.943254	0	0.827663	0.490986	0.770911	0.803163	1	0.996528	0.885116	1	0.896777	0.788125	0.824492	0.834281	0.931939	1	0.916453	0.753265	0.951953	0	1	0	0.769241	1	0.370489	1	0.898421	1	0.501636	0.984183	0.998438	0.769061	0.929938	0.909499	0.666167	1	1	1	0.961089	0.813629	0.902776	0.349988	0.909133	0.946712	0.982385	1	1	0.978776	1	0.991934	0.946496	1	1	1	0.953841	1	1	0.98551	1	0.87617	0.97862	0.920954	1	0.922395	0.943688	0.977509	0.820518	0.936556	1	0.997058	0.816898	1	0.90744	1	0.78811	0.965942	0	0.917897	1	0.953075	1	0.967253	0.998223	0.757911	0.826275	0.963819	1	0.842282	1	0	0.603393	0.877929	1	0.979105	1	0.941379	1	0.952761	0.910405	0.986093	0.83688	1	0.996756	0.874759	0.694824	1	0.999363	0.98769	0.97261	1	1	0.880443	0.829617	0.913486	0.806857	0	1	0.772002	0.930174	1	1	0.52767	0.959715	0.999097	0.936368	0.999062	0.927763	0.992204	0.999388	0.989354	0.877091	0.796109	0.844653	1	0.48821	0.901501	0.702084	0.982912	0.987653	0.742511	1	0.983596	0.617564	0.986472	0.994481	0.911258	0.99751	0.771504	0.857621	0.841653	0.996428	1	1	1	0.934002	0.991174	0.986036	1	0.789088	1	0.862483	0.918176	0.787468	0	0.675834	0.978508	1	0.997189	0.920358	1	1	0.995087	0.892443	0.971297	0.19335	1	1	1	0.849653	1	0.998164	0.777813	0.793449	0.968805	1	0.989411	1	0.950182	0.751388	0.723069	0.944849	0.999852	1	0.997712	0.846806	0.719707	0.697207	0.693949	0.799747	0.870041	0.676369	0.989309	1	0.78978	0.999847	0.732412	1	0.711656	0.962768	0.79611	0.972322	0.820497	1	0.402428	0.9669	0.899705	1	1	0.59914	0.975356	0.915063	0.929	0.998958	1	1	0.919213	0.823317	0	0.863679	1	0.825572	0.975051	0.694303	0.939326	0.8816	1	0.952038	1	0.95913	0.668748	0.947271	0.891662	1	0.972714	1	0.379722	0.894306	0.975509	0.950025	0.283347	0.803866	0.730127	0.799735	0.938441	0.98163	0.998612	0.809598	0.746982	0.97517	1	0.766361	0.74369	0.914585	0.993223	1	0.991664	0.988111	0.499338	0	0.702186	0.99727	0.862499	0.866319	0.94048	0.92303	0.905687	0.984026	1	1	0.995137	0.498791	0.700454	1	0.993693	0.628347	0.906842	0.971097	0.910741	0.65551	0.991081	0.541372	0.809817	0.423058	0.985913	0.886327	0.946691	0.745317	0.428975	0.993514	0.989728	0.929968	0.931326	0.864927	0.95688	0.937157	0.693871	0.842096	0.865734	0.907189	1	0.899977	0.633107	0.997856	0.987924	0.839329	1	0.905607	1	1	0.928635	1	0.974504	0.866431	0.992839	0.9429
89	0.778368	0.967805	0.889684	0.704808	0.998551	1	0.990685	0.810826	0.908981	0.955847	0.217725	0.76571	0.926765	1	0.477662	0.806714	0.871463	1	0.706666	0.883318	1	0.855619	0.677295	0.266406	0.971885	0.857288	0.894474	0.554238	0.639645	0.96193	1	0.769889	0.943254	0	0.768043	0.552766	0.679571	0.672415	0.984571	0.996528	0.830925	1	0.896777	0.788125	0.824492	0.991981	0.931939	1	0.916453	0.725874	0.962301	0	1	0	0.769241	1	0.321284	1	0.898421	1	0.501636	0.984183	0.998438	0.730415	0.929938	0.909499	0.959525	1	1	0.781485	0.961089	0.81815	0.902776	0.33792	0.909133	0.931064	0.982385	1	1	0.86096	1	0.991934	0.946496	1	1	1	0.866632	1	1	1	1	0.87617	0.97862	0.920954	0.912678	0.989785	0.943688	0.910509	0.988829	0.936556	1	0.997058	0.664028	0.99745	0.924289	1	0.78811	0.965942	0	0.848359	0.950679	0.931414	1	0.95842	0.998223	0.757911	0.826275	0.868441	0.958586	0.790923	1	0.488155	0.603393	0.916458	1	0.979105	0.974271	0.941379	0.930496	0.95614	0.63028	0.986093	1	1	0.996756	0.874759	0.591176	1	0.999363	0.98769	0.97261	1	1	0.880443	0.829617	0.936419	0.806857	0.167166	1	0.670423	0.930174	1	1	0.523	0.92265	0.999097	0.936368	0.879175	0.949975	0.992204	0.999388	0.989354	0.877091	0.796109	0.995729	1	0.382375	0.901501	0.607421	0.982912	0.987653	0.681587	1	0.988667	0.617564	0.986472	0.994481	0.830551	0.99751	0.771504	0.857621	0.841653	0.996428	1	1	0.955194	0.978478	0.994831	0.986036	1	0.800778	1	0.862483	0.918176	0.787468	0	0.675834	0.746908	0.962582	0.997189	0.920358	1	1	0.999165	1	0.771131	0.19335	0.810797	0.87494	1	0.898861	0.792129	0.998164	0.793883	0.793449	0.841133	1	0.989411	1	0.952793	0.805059	0.849058	0.944849	0.995868	1	1	0.846806	0.948705	0.76722	0.693949	0.799747	0.870041	0.583077	0.989309	1	0.78978	0.999847	0.736645	1	0.960123	0.962768	0.852975	0.972322	0.495495	1	0.402428	0.9669	0.899705	1	1	0.566955	0.949576	0.841216	0.872697	0.998958	1	0.832143	0.919213	0.823317	0	1	1	0.825572	0.975051	0.762682	0.756679	0.8816	1	0.495582	1	0.879203	0.576959	0.924167	0.98746	0.894521	0.960289	0.887138	0.392816	0.852022	0.975509	0.950025	0.598176	0.828987	0.730127	0.773785	0.938441	0.965882	0.998612	0.809598	0.812563	0.97517	1	0.864127	0.74369	0.766695	0.993223	1	0.991664	0.988111	0.581126	0.823961	0.925609	0.793104	0.862499	0.866319	0.975221	0.887025	0.884169	0.984026	1	1	0.995137	0.633802	0.618048	1	0.993693	0.628347	0.906842	0.971097	0.778536	0.510912	0.991081	0.614415	0.809817	0.26745	0.985913	0.954769	0.836243	0.760891	0.428975	0.993514	0.989728	0.929968	0.931326	0.953479	0.95688	0.949936	0.73618	0.738559	0.757518	0.740871	1	0.694588	0.860694	0.997856	0.987924	0.839329	1	0.905607	0.987612	1	0.920607	0.990228	0.983003	0.858379	0.993618	0.942941
41	0.445899	0.892064	0.835582	0.704808	0.998551	0.928639	0.990685	0.810826	0.908981	1	0.986428	0.76571	0.922646	1	0.467499	0.919093	0.871463	1	0.992508	0.883318	1	0.70856	0.677295	0.58125	0.971885	0.857288	1	0.554238	0.650201	0.96193	1	0.582853	0.943254	0	0.841691	0.490986	0.701493	0.826511	0.94499	0.996528	0.907193	1	0.896777	0.697623	0.824492	0.834281	0.931939	0.956839	0.916453	0.650547	0.793294	0	1	0	0.769241	1	0.347334	1	0.898421	0.903745	0.453091	0.984183	0.998438	0.765196	0.929938	0.909499	1	1	1	1	0.961089	0.81815	0.902776	0.33792	0.909133	1	0.982385	1	0.802103	0.978776	1	0.991934	0.946496	1	1	1	0.959291	1	1	1	1	0.928659	0.97862	0.920954	0.912678	0.989785	0.943688	0.977509	0.988829	0.936556	1	0.997058	0.702245	1	0.914661	1	0.78811	0.965942	0	0.959619	1	0.931414	1	0.89217	0.998223	0.578877	0.826275	0.963819	1	0.875665	1	0.300403	0.603393	0.916458	1	0.979105	1	0.941379	1	0.95614	0.709649	0.986093	0.83688	1	0.996756	0.874759	0.591176	1	0.999363	0.98769	0.97261	1	1	0.880443	0.829617	0.936419	0.806857	0	1	0.772002	0.930174	1	1	0.52767	0.959715	0.996897	0.936368	0.999062	0.941432	0.992204	0.904208	0.989354	0.877091	0.796109	0.936214	1	0.70671	0.901501	0.733639	0.982912	0.987653	0.662548	1	0.983596	0.617564	0.986472	0.994481	0.821746	0.99751	0.771504	0.857621	0.841653	0.996428	1	1	1	0.980819	0.994831	0.986036	1	0.806623	1	0.862483	0.918176	0.787468	0	0.612474	0.978508	1	0.997189	0.95237	1	1	0.995087	0.99431	0.895825	0.19335	1	1	1	0.849653	1	0.998164	0.803526	0.784534	0.946275	1	0.989411	0.988491	0.950182	0.751388	0.860014	0.944849	0.932133	1	1	0.846806	0.857833	0.781806	0.693949	0.799747	0.947569	0.942252	0.989309	1	0.78978	0.999847	1	1	0.98773	0.962768	0.79611	0.972322	0.76189	1	0.402428	0.9669	0.941706	1	1	0.72788	0.949576	0.85727	0.738977	0.998958	1	1	0.919213	0.808348	0	1	1	0.825572	0.975051	0.699563	0.900187	0.922326	1	0.495582	1	0.992784	0.524508	0.927247	0.98746	0.99727	0.960289	1	0.585951	0.852022	0.975509	0.950025	0.49848	0.62802	0.730127	0.797376	1	0.98163	0.998612	0.809598	0.659008	0.97517	1	0.747438	0.74369	0.957396	0.993223	1	0.991664	0.810757	0.499338	0	0.925609	0.793104	0.758479	0.866319	1	0.998313	0.960458	0.937797	1	1	0.818727	0.476289	0.891755	1	0.993693	0.628347	0.999541	0.971097	0.910741	0.687643	0.991081	0.360915	0.809817	0.364705	0.985913	0.888038	0.863855	0.760891	0.428975	0.993514	0.989728	0.929968	0.931326	0.889639	0.95688	0.945677	0.817978	0.738559	0.801788	0.740871	1	0.705791	0.864832	0.997856	0.987924	0.839329	1	0.905607	0.932361	0.932907	0.928635	1	0.977337	0.865564	0.993161	0.9436
79	0.78228	0.892064	0.889684	1	0.998551	0.928639	0.990685	0.810826	0.908981	1	0.906448	0.722638	0.881457	1	1	0.866917	0.871463	1	0.706666	0.883318	1	0.672909	0.776225	0.266406	0.971885	0.857288	1	0.554238	0.576314	0.96193	1	0.687245	0.943254	0	0.946903	0.490986	0.624767	0.826511	0.94499	0.996528	0.742614	1	0.896777	0.788125	1	0.834281	0.931939	1	0.916453	0.736146	0.845031	0	1	0	0.769241	1	0.463112	1	0.884046	1	0.659409	0.984183	0.998438	0.757467	0.907366	0.909499	0.886185	1	1	1	0.961089	0.81815	0.902776	0.349988	0.909133	1	0.982385	1	1	0.978776	1	0.991934	0.946496	0.980309	1	1	0.866632	1	1	1	0.346447	0.87617	0.97862	0.920954	0.912678	0.989785	0.943688	0.915663	0.820518	0.936556	0.975245	0.997058	0.707023	0.99745	0.743764	1	0.944447	0.965942	0.180214	0.945712	0.961531	0.772568	1	0.99817	0.998223	0.686297	0.826275	0.958799	1	0.796059	1	0.347341	0.521853	0.916458	1	0.979105	0.976788	0.941379	0.871728	0.95614	0.63028	0.986093	0.83688	1	0.996756	0.874759	0.591176	1	0.999363	0.98769	0.97261	1	1	0.880443	0.829617	0.905842	0.806857	0	1	0.944687	0.930174	1	1	0.705116	0.909413	0.999097	0.936368	0.829222	0.941432	0.90634	0.999388	0.989354	0.877091	0.796109	0.865254	0.971466	0.655499	0.901501	0.709973	0.982912	0.987653	0.654933	1	0.988667	0.687016	0.986472	0.817433	0.861366	0.99751	0.771504	0.857621	0.841653	0.996428	1	1	1	0.964433	0.994831	0.858489	1	0.800778	1	0.862483	0.918176	0.787468	0	0.675834	0.978508	0.995212	0.997189	0.920358	1	1	0.995087	0.985452	0.823634	0.19335	0.97131	0.932502	1	0.721713	1	0.998164	0.832452	0.606231	0.901214	1	0.989411	1	0.952793	0.751388	0.860014	0.944849	0.999852	1	1	0.836959	0.846928	0.816812	0.693949	0.799747	0.947569	0.84896	0.989309	1	0.78978	0.999847	0.986428	1	0.822086	0.962768	0.79611	0.972322	0.532791	1	0.402428	0.9669	0.899705	1	1	0.626373	0.949576	0.834794	0.717864	0.998958	0.858321	0.817713	0.867608	0.823317	0	0.993056	0.997715	0.825572	0.975051	0.668004	0.939326	0.872018	0.960691	0.938997	0.996195	0.999094	0.576959	0.811727	0.899031	1	0.972714	0.96955	0.49102	0.894306	0.975509	0.950025	0.634906	0.954591	0.730127	0.540234	1	0.98163	0.998612	0.998338	0.727788	0.97517	1	0.867281	0.980902	0.930153	0.993223	1	0.991664	0.988111	0.559603	0	0.925609	0.993344	0.849497	0.866319	0.94048	0.887025	0.852871	0.898172	1	1	0.995137	0.536294	0.718113	1	0.993693	0.583993	0.906842	0.971097	0.910741	0.510912	0.991081	0.541372	0.809817	0.286901	0.985913	0.927392	0.863855	0.689696	0.428975	0.993514	0.989728	0.929968	0.931326	0.953479	0.95688	0.945677	0.750283	0.690242	0.831302	0.740871	1	0.705791	0.864832	0.997856	0.987924	0.839329	1	0.905607	1	0.935042	0.861731	0.79552	0.98017	0.862863	0.993497	0.943633
23	0.95047	1	0.889684	0.885427	0.998551	0.810341	0.990685	0.81599	0.908981	1	0.986428	0.76571	0.992668	1	0.467499	0.919093	0.871463	1	0.706666	0.883318	1	0.663996	0.677295	0	0.971885	0.857288	1	0.554238	0.677644	0.96193	1	0.769889	0.943254	0	0.862733	0.552766	0.679571	0.826511	0.999413	0.996528	0.808847	1	0.896777	0.788125	0.520732	0.834281	0.931939	1	0.959637	0.719026	0.84848	0	1	0	0.769241	1	0.370489	1	0.894827	0.870095	0.695818	0.984183	0.998438	0.730415	0.929938	0.909499	0.928966	1	1	1	0.71037	0.81815	0.902776	0.33792	1	1	0.982385	1	1	0.86096	1	0.991934	0.946496	1	1	1	0.904786	1	1	1	0.763759	0.87617	0.97862	0.920954	0.912678	0.989785	0.990872	0.963766	0.820518	0.936556	1	0.997058	0.721354	1	0.895405	1	0.78811	0.965942	0.2523	0.945712	1	0.772568	1	0.99817	0.998223	0.757911	0.826275	0.963819	1	0.811467	1	0	0.603393	0.982509	1	0.979105	1	0.941379	1	0.952761	0.709649	0.986093	0.83688	1	0.996756	0.874759	0.591176	1	0.999363	0.98769	0.97261	1	1	0.880443	0.829617	0.936419	0.806857	0	1	0.73137	0.930174	1	1	0.52767	0.947802	0.999097	0.936368	0.96909	0.93118	0.992204	0.999388	0.972773	0.877091	0.796109	0.943081	1	0.382375	0.901501	0.675789	0.982912	0.987653	0.681587	1	0.983596	0.617564	0.986472	0.994481	0.785061	0.99751	0.771504	0.857621	0.841653	0.996428	1	1	1	0.962092	0.994831	0.986036	1	0.97613	1	0.862483	0.918176	0.787468	0	0.591355	0.978508	0.995212	0.997189	0.973178	1	1	0.995087	0.976594	0.774413	0.19335	1	1	1	0.587212	1	0.998164	0.832452	0.802364	0.968805	1	0.989411	1	0.952793	0.751388	0.723069	0.944849	0.999852	1	1	0.846806	0.985054	0.796392	0.693949	0.799747	0.908805	0.676369	0.989309	1	0.78978	0.953802	0.75358	1	0.680982	0.962768	0.786633	0.972322	0.76189	1	0.402428	0.9669	0.899705	1	1	0.713026	0.949576	0.85727	0.929	0.998958	1	0.950791	0.919213	0.823317	0	1	1	0.825572	0.975051	0.699563	0.939326	0.95347	1	0.495582	1	0.944407	0.576959	0.950352	0.847447	1	0.972714	0.96955	0.585951	0.852022	0.975509	0.950025	0.608671	1	0.730127	0.993181	1	0.98163	0.998612	0.809598	0.722989	0.97517	1	0.791591	0.916791	0.786154	0.993223	1	0.991664	0.988111	0.641391	0.61507	0.925609	0.99727	0.992524	0.866319	1	0.887025	0.938941	0.891567	1	1	0.832297	0.476289	0.865267	1	0.993693	0.628347	0.906842	0.971097	0.910741	0.620164	0.991081	0.618711	0.809817	0.40847	0.985913	0.927392	0.919079	0.760891	0.509797	0.996882	0.989728	0.929968	0.931326	0.889639	0.95688	0.949936	0.801054	0.717852	0.865734	0.740871	1	0.705791	0.571037	0.997856	0.987924	0.839329	1	0.905607	1	0.935042	0.928635	0.970757	0.977337	0.866803	0.993341	0.944107
49	0.610178	1	0.889684	0.938435	0.998551	0.928639	0.990685	0.810826	0.883255	1	0.697609	0.76571	0.943241	1	0.467499	0.919093	0.871463	1	0.706666	0.883318	1	0.851163	0.776225	0.435938	0.971885	0.857288	1	0.554238	0.711421	0.96193	1	0.539357	0.943254	0	0.841691	0.490986	0.624767	0.812502	0.94499	0.996528	0.742614	1	0.896777	0.788125	1	0.834281	0.931939	1	0.959637	0.517014	0.793294	0	1	0	0.769241	1	0.422589	1	0.833735	1	0.659409	0.984183	0.998438	0.730415	0.929938	0.909499	0.800622	1	1	0.996279	0.961089	0.81815	0.902776	0.33792	0.972267	0.946712	0.992358	1	1	0.978776	1	0.991934	0.946496	1	1	1	0.953841	1	1	1	1	0.87617	0.97862	0.920954	0.912678	0.989785	1	0.963766	0.820518	0.936556	1	0.997058	0.821675	1	0.878556	1	0.78811	0.965942	0.2523	0.959619	1	0.953075	1	0.99817	0.998223	0.757911	0.826275	0.823262	1	0.803763	1	0	0.603393	0.82839	1	0.979105	0.956648	0.941379	0.871728	0.952761	0.859048	0.986093	0.83688	1	0.957411	0.874759	0.591176	1	0.999363	0.98769	0.97261	1	1	0.880443	0.829617	0.936419	0.806857	0	1	0.73137	0.930174	1	1	0.52767	0.959715	0.999097	0.936368	0.999062	0.949975	0.992204	0.999388	0.956192	0.877091	0.796109	0.986572	1	0.48821	0.901501	0.702084	0.982912	0.987653	0.681587	1	0.988667	0.58753	0.986472	0.994481	0.795333	0.99751	0.771504	0.857621	0.841653	0.996428	1	1	0.938005	0.978478	0.994831	0.986036	1	0.97613	1	0.862483	0.918176	0.787468	0	0.675834	0.897448	0.995212	0.997189	0.973178	1	1	0.995087	1	0.856448	0.19335	0.954847	1	1	0.521602	0.795813	0.998164	0.832452	0.793449	0.946275	1	0.989411	1	0.952793	0.751388	0.860014	0.944849	0.999852	1	1	0.836959	1	0.816812	0.693949	0.825271	0.870041	0.895606	0.989309	1	0.78978	0.999847	0.732412	1	0.941718	0.962768	0.79611	0.972322	0.719267	1	0.402428	0.9669	0.943917	1	1	0.539721	0.949576	0.85727	0.788242	0.998958	0.919629	1	0.893411	0.823317	0	1	1	0.825572	0.975051	0.673264	0.665356	0.831292	0.997641	0.495582	1	0.95282	0.576959	0.916465	0.98746	1	0.960289	1	0.582677	0.852022	0.975509	0.950025	0.372548	0.828987	0.730127	0.613366	0.96792	0.98163	0.998612	0.809598	0.729387	0.97517	1	0.514061	0.74369	0.801722	0.993223	1	0.991664	0.988111	0.761921	0.499019	0.925609	0.99727	0.849497	0.866319	0.935517	0.92303	0.976107	0.984026	1	1	0.995137	0.476289	0.86821	0.976674	0.993693	0.628347	0.906842	0.971097	0.910741	0.764762	0.991081	0.717533	0.809817	0.325803	0.985913	0.893171	0.95458	0.609603	0.428975	0.993514	0.989728	0.929968	0.931326	0.953479	0.95688	0.945677	0.823619	0.842096	0.757518	0.740871	1	0.899977	0.571037	0.997856	0.987924	1	1	0.905607	0.932361	0.935042	0.928635	0.840025	0.98017	0.864973	0.993547	0.944418
20	0.778368	0.892064	0.868644	0.922729	0.998551	0.928639	0.990685	0.810826	0.908981	1	1	0.727424	0.943241	1	1	0.830796	0.871463	1	0.992508	0.883318	1	0.672909	0.677295	0	0.971885	0.857288	0.940214	0.554238	0.593202	0.96193	1	0.639399	0.943254	0	0.946903	0.490986	0.679571	0.705102	0.94499	0.996528	0.828918	1	0.896777	0.788125	0.694309	0.834281	0.931939	1	0.916453	0.760113	0.907115	0	1	0.401666	0.769241	1	0.280761	1	0.797798	0.846059	0.659409	0.984183	0.998438	0.730415	0.929938	0.909499	0.886185	1	1	1	0.961089	0.54242	0.902776	0.33792	0.909133	0.946712	0.992358	1	1	0.978776	1	0.991934	0.946496	0.989781	1	1	0.953841	1	1	1	1	0.87617	0.97862	0.920954	0.903902	0.922395	0.936947	0.970637	0.820518	0.936556	1	0.997058	0.597147	0.99745	0.90744	1	0.78811	0.960938	0.2523	0.945712	0.989748	0.772568	1	0.99817	0.998223	0.7042	0.826275	0.958799	1	0.716453	1	0.300403	0.521853	0.916458	1	0.979105	0.913851	0.941379	0.871728	0.95614	0.732992	0.986093	0.893029	1	0.996756	0.874759	0.591176	1	0.999363	0.98769	0.97261	1	1	0.880443	0.941296	0.936419	0.806857	0.0946221	1	0.944687	0.996418	1	1	0.52767	0.959715	0.994696	0.936368	0.829222	0.890174	0.963583	0.999388	0.989354	1	0.796109	0.878988	1	0.382375	0.901501	0.565349	0.982912	0.987653	0.662548	1	0.988667	0.608178	0.986472	0.994481	0.814409	0.99751	0.771504	0.857621	0.841653	0.996428	1	1	1	0.980819	0.994831	0.779998	1	0.911834	1	0.862483	0.918176	0.787468	0	0.591355	0.978508	0.995212	0.997189	0.865937	1	1	0.995087	0.99431	0.74488	0.19335	0.868417	0.87494	1	0.587212	1	0.998164	0.832452	0.610688	0.968805	1	0.989411	1	0.952793	0.751388	0.991481	0.944849	0.999852	1	1	0.836959	0.734247	0.816812	0.693949	0.799747	0.870041	0.681034	0.989309	1	0.78978	0.999847	0.749346	1	0.895706	0.962768	0.79611	0.972322	0.500823	1	0.402428	0.9669	1	1	1	0.539721	0.949576	0.85727	0.788242	0.998958	0.909411	0.981255	0.825679	0.703562	0	1	0.984869	0.825572	0.975051	0.668004	0.71754	0.927118	1	1	1	0.90234	0.559475	0.948811	0.847447	0.894521	0.953188	0.887138	0.546669	0.852022	0.975509	0.950025	0.650648	0.828987	0.730127	0.618084	1	0.98163	0.998612	0.998338	0.726188	0.931742	1	0.662287	0.948846	0.786154	0.993223	1	0.991664	0.988111	0.499338	0.290127	0.925609	0.761694	0.849497	0.866319	0.945443	0.841201	0.925248	0.984026	1	1	0.818727	0.397532	0.815234	1	0.993693	0.628347	0.999541	0.971097	0.910741	0.64587	0.991081	0.640194	0.809817	0.26745	0.985913	0.841839	0.753408	0.760891	0.428975	0.993514	0.989728	0.929968	0.931326	0.864927	0.95688	0.937157	0.73618	0.959437	0.678815	0.740871	1	0.899977	0.844142	0.997856	0.987924	0.839329	1	0.905607	1	0.935042	0.909902	0.915126	0.985836	0.860263	0.993808	0.944596
82	0.92309	1	0.835582	0.938435	0.998551	1	0.990685	0.81599	0.78321	0.797079	1	0.76571	1	1	0.884182	0.999363	0.871463	1	0.706666	0.883318	1	0.739754	0.776225	0.266406	0.971885	0.857288	1	0.554238	0.711421	0.96193	1	0.639399	0.943254	0	0.841691	0.490986	0.814754	0.756467	0.999413	0.996528	0.720536	1	0.896777	0.697623	0.824492	0.834281	0.931939	1	0.959637	0.715602	0.807091	0	1	0.224186	0.769241	1	0.3647	1	0.898421	0.971045	0.659409	0.984183	0.998438	0.730415	0.929938	0.909499	0.666167	1	1	1	0.961089	0.81815	0.902776	0.349988	1	1	0.982385	1	0.920782	0.978776	1	0.991934	0.946496	1	1	1	0.953841	1	1	1	1	0.932697	0.97862	0.920954	0.912678	0.989785	1	0.979227	0.988829	0.767372	1	0.997058	0.921996	1	0.866521	1	0.923031	0.965942	0	0.848359	1	0.953075	1	0.99817	0.998223	0.757911	0.826275	0.903581	1	0.747268	1	0	0.603393	0.982509	1	0.979105	0.994411	0.941379	0.871728	0.952761	0.732992	0.986093	0.83688	1	0.996756	0.874759	0.694824	1	0.999363	0.98769	0.97261	1	1	0.880443	0.829617	0.936419	0.806857	0	1	0.772002	0.930174	1	1	0.52767	0.967658	0.999097	0.936368	0.999062	0.949975	0.90634	0.962373	0.989354	0.877091	0.796109	0.927058	1	0.382375	0.901501	0.936113	0.982912	0.987653	0.742511	1	0.983596	0.617564	0.986472	0.994481	0.87017	0.99751	0.771504	0.857621	0.841653	0.996428	1	1	1	0.934002	0.994831	0.912451	1	0.789088	1	0.862483	0.853128	0.787468	0	0.675834	0.932188	0.995212	0.997189	0.865937	1	1	0.995087	1	0.856448	0.19335	1	0.87494	1	0.784043	1	0.998164	0.674961	0.68201	0.946275	1	0.989411	1	0.952793	0.805059	0.892881	0.944849	0.999852	1	0.966687	0.846806	0.748786	0.76722	0.693949	0.799747	0.870041	0.587741	0.989309	1	0.78978	0.999847	0.75358	1	1	0.962768	0.79611	0.972322	0.740579	1	0.402428	0.9669	0.899705	1	1	0.638752	0.949576	0.85727	0.929	0.998958	1	1	0.903087	0.823317	0	1	1	0.825572	0.975051	0.694303	0.939326	0.907953	1	0.495582	1	0.999094	0.686231	0.953432	0.847447	1	0.960289	1	0.585951	0.852022	0.975509	0.950025	0.640154	0.823963	0.730127	0.971949	0.938441	0.98163	0.998612	0.809598	0.708593	0.97517	1	0.674902	0.74369	0.801722	0.993223	1	0.991664	0.988111	0.581126	0	0.925609	0.793104	0.862499	0.866319	1	0.900118	0.89395	0.984026	1	1	0.995137	0.330027	0.882925	1	0.993693	0.628347	0.999541	0.971097	0.954809	0.764762	0.991081	0.764796	0.809817	0.389019	0.985913	0.893171	0.946691	0.807612	0.428975	0.993514	0.989728	0.929968	0.931326	0.864927	0.95688	0.949936	0.801054	0.738559	0.826383	0.740871	1	0.903712	0.558624	0.997856	0.987924	0.839329	1	0.905607	0.987612	0.960659	0.928635	0.945723	0.977337	0.868527	0.993283	0.944714
19	0.758811	0.870183	0.889684	0.938435	0.998551	1	0.990685	0.810826	0.897547	0.985009	1	0.684353	0.757888	1	0.965487	0.915079	0.871463	1	0.992508	0.883318	1	0.686278	0.624024	0.670052	0.971885	0.857288	1	0.554238	0.656534	0.96193	1	0.769889	0.943254	0.58164	0.768043	0.490986	0.624767	0.826511	0.94499	0.996528	0.706487	1	0.896777	0.833376	0.831725	0.834281	0.931939	1	0.959637	0.753265	0.793294	0	1	0.280232	0.769241	1	0.4689	1	0.790611	1	0.659409	0.984183	0.998438	0.765196	0.929938	0.909499	0.886185	1	1	1	0.961089	0.81815	0.902776	0.458605	0.909133	1	0.982385	1	1	0.978776	1	0.991934	0.946496	1	1	1	0.866632	1	1	1	0.826749	0.928659	0.97862	0.920954	0.912678	0.922395	0.99986	0.963766	0.988829	0.936556	1	0.997058	0.578039	0.99745	0.938731	1	0.78811	0.965942	0	0.848359	0.996259	0.931414	1	0.99817	0.998223	0.560973	0.826275	0.868441	1	0.754972	1	0.300403	0.481083	0.880681	1	0.979105	0.969236	0.941379	0.871728	0.95614	0.63028	0.986093	0.893029	1	0.996756	0.874759	0.786955	1	0.999363	0.98769	0.97261	1	1	0.880443	0.829617	0.936419	0.806857	0	1	0.73137	0.930174	1	1	0.52767	0.931917	0.966087	0.936368	0.999062	0.936306	0.90634	0.809028	0.989354	0.877091	0.796109	0.862965	1	0.48821	0.901501	0.67053	0.982912	0.987653	0.826281	1	0.988667	0.617564	0.986472	0.994481	0.889247	0.99751	0.771504	0.857621	0.841653	0.996428	1	1	0.930639	0.980819	0.994831	0.824149	1	0.800778	1	0.862483	0.918176	0.705571	0	0.675834	0.978508	0.965845	0.997189	0.973178	1	1	0.995087	1	0.754724	0.19335	0.79845	0.938258	1	0.649542	1	0.998164	0.832452	0.68201	0.946275	1	0.989411	1	0.952793	0.710241	0.569691	0.944849	0.999852	1	1	0.836959	0.723342	0.816812	0.693949	0.799747	0.947569	0.676369	0.989309	1	0.78978	0.999847	0.732412	1	0.705521	0.962768	0.79611	0.972322	0.76189	0.996946	0.402428	0.9669	0.899705	1	1	0.784824	0.949576	0.985699	0.788242	0.998958	1	0.920327	0.841806	0.823317	0	0.961586	0.99429	0.825572	0.975051	0.699563	0.939326	0.773796	1	0.495582	1	0.95913	0.576959	0.922627	0.98746	0.894521	0.972714	1	0.585951	0.820309	0.975509	0.950025	0.49848	1	0.730127	0.669984	0.845088	0.98163	0.998612	0.809598	0.708593	0.97517	1	0.867281	0.980902	0.786154	0.996545	1	0.991664	0.988111	0.701656	0	0.925609	0.99727	0.849497	0.866319	1	0.887025	0.91938	0.984026	1	1	0.818727	0.476289	0.806405	1	0.993693	0.628347	0.999541	0.971097	0.98786	0.414514	0.991081	0.541372	0.809817	0.666195	0.985913	0.853817	0.863855	0.736418	0.428975	0.993514	0.989728	0.929968	0.931326	0.864927	0.95688	0.87326	0.801054	0.731657	0.664058	0.740871	1	0.705791	0.558624	0.997856	0.987924	0.839329	1	0.905607	1	0.932907	0.928635	0.853932	0.983003	0.863684	0.99422	0.94507
72	0.801837	0.905529	0.880667	0.89328	0.998551	0.999618	0.990685	0.81599	0.78321	0.793839	0.697609	0.76571	0.943241	1	0.467499	0.79066	0.871463	1	0.706666	0.883318	1	0.672909	0.776225	0	0.971885	0.857288	1	0.554238	0.593202	0.96193	1	0.691595	0.943254	0	0.799607	0.536508	0.719761	0.826511	0.979623	0.996528	0.832932	1	0.896777	0.773041	1	0.834281	0.931939	1	0.916453	0.780657	0.793294	0	1	0	0.769241	1	0.370489	1	0.898421	1	0.659409	0.984183	0.998438	0.769061	0.929938	0.909499	1	1	1	1	0.961089	0.81815	0.902776	0.470674	0.909133	1	0.982385	1	1	0.978776	1	0.991934	0.946496	0.996884	1	1	0.866632	1	1	1	1	0.87617	0.97862	0.920954	0.912678	0.922395	0.99986	0.962048	0.988829	0.767372	1	0.997058	0.664028	0.99745	0.784683	1	0.78811	0.965942	0.2523	0.959619	0.952849	0.931414	1	0.99817	0.998223	0.757911	0.826275	0.92366	1	0.806331	1	0	0.603393	0.82839	1	0.979105	1	0.941379	0.871728	0.95614	0.840373	0.986093	0.83688	1	0.996756	0.874759	0.698662	1	0.999363	0.98769	0.97261	1	1	0.880443	0.829617	0.936419	0.806857	0.189244	1	0.944687	0.930174	1	0.913226	0.52767	0.984866	0.999097	0.936368	0.939118	0.949975	0.90634	0.999388	0.989354	0.877091	0.796109	0.844653	1	0.48821	0.901501	0.633717	0.982912	0.987653	0.681587	1	0.983596	0.617564	0.986472	0.994481	0.925932	0.99751	0.771504	0.857621	0.841653	0.996428	1	1	1	0.980819	0.994831	0.986036	1	0.800778	1	0.862483	0.918176	0.787468	0	0.675834	0.978508	1	0.997189	0.920358	1	1	0.999165	1	0.895825	0.19335	1	1	1	0.587212	1	0.998164	0.829238	0.708755	0.863664	1	0.989411	1	0.952793	0.751388	0.849058	0.944849	0.999852	1	1	0.846806	1	0.816812	0.693949	0.799747	0.913112	0.671704	0.989309	1	0.78978	0.809087	0.732412	1	0.911043	0.962768	0.79611	0.972322	0.900416	1	0.402428	0.9669	0.899705	1	1	0.752638	0.949576	0.915063	0.788242	0.998958	1	0.971635	0.83213	0.823317	0	0.9476	1	0.825572	0.975051	0.694303	0.939326	0.951074	1	0.495582	1	0.97175	0.699344	0.974996	0.847447	0.99727	0.953188	1	0.585951	0.852022	0.975509	0.950025	0.545705	0.592851	0.730127	0.894099	0.992487	0.98163	0.998612	0.809598	0.724589	0.97517	1	0.816821	1	0.805613	0.993223	1	0.991664	0.988111	0.761921	0.458401	0.925609	0.793104	0.849497	0.866319	0.967777	0.877206	0.882213	0.95761	1	1	0.995137	0.682556	0.797576	1	0.993693	0.628347	0.906842	0.971097	0.995205	0.530192	0.991081	0.584338	0.809817	0.374431	0.985913	0.898304	0.855966	0.760891	0.428975	0.993514	0.989728	0.929968	0.931326	0.889639	0.95688	0.949936	0.801054	0.738559	0.801788	0.740871	1	0.705791	0.860694	0.997856	0.987924	0.839329	1	0.905607	0.932361	1	0.928635	0.965194	0.98017	0.867147	0.993777	0.945281
16	0.590621	0.892064	0.889684	0.797081	0.998551	1	0.990685	0.810826	0.908981	0.894284	0.986428	0.76571	0.836148	1	0.426847	0.919093	0.871463	1	0.706666	0.883318	1	0.70856	0.768615	0	0.971885	0.857288	1	0.554238	0.593202	0.96193	1	0.769889	0.943254	0	0.806621	0.552766	0.624767	0.812502	0.979623	0.996528	0.822897	1	0.896777	0.757957	0.549662	0.834281	0.931939	1	0.959637	0.650547	0.838133	0	1	0	0.769241	1	0.445745	1	0.916389	1	0.788864	0.984183	0.998438	0.769061	0.929938	0.909499	0.886185	1	1	0.767774	0.961089	0.81815	0.902776	0.33792	0.909133	1	0.992358	1	0.630224	0.978776	1	0.991934	0.946496	0.980309	1	1	0.959291	1	1	0.98551	1	0.87617	0.97862	0.920954	0.912678	0.985573	1	0.977509	0.988829	0.936556	1	0.997058	0.482495	1	0.892998	1	0.78811	0.965942	0	0.959619	1	0.916974	1	0.99817	0.998223	0.757911	0.826275	0.843342	0.958586	0.942431	1	0	0.603393	0.899946	1	0.979105	0.916368	0.941379	0.871728	0.952761	0.77968	0.986093	0.83688	1	0.996756	0.874759	0.698662	1	0.999363	0.98769	0.97261	1	1	0.880443	0.829617	0.936419	0.806857	0.17032	1	0.670423	0.930174	1	1	0.52767	0.959715	0.999097	0.936368	0.999062	0.949975	0.992204	0.999388	0.989354	0.877091	0.796109	0.908745	1	0.628187	0.901501	0.72838	0.982912	0.987653	0.639702	1	0.983596	0.617564	0.986472	0.994481	0.986095	0.99751	0.771504	0.857621	0.841653	0.996428	1	1	0.893806	0.978478	0.994831	0.986036	1	0.800778	1	0.862483	0.918176	0.705571	0	0.675834	0.978508	1	0.997189	1	1	1	0.999165	1	0.987704	0.19335	1	1	1	0.774201	1	0.998164	0.832452	0.793449	0.968805	0.99731	0.989411	1	0.952793	0.805059	0.816192	0.944849	0.999852	1	1	0.846806	1	0.857653	0.667513	0.799747	0.891577	1	0.989309	1	0.745904	0.999847	0.736645	1	0.680982	0.962768	0.79611	0.972322	0.820497	1	0.402428	0.9669	1	1	1	0.534769	0.949576	0.985699	0.929	0.998958	1	0.960411	0.919213	0.823317	0	1	1	0.825572	0.975051	0.694303	0.939326	0.95347	1	0.88683	1	0.95913	0.576959	0.974996	0.98746	1	0.953188	1	0.585951	0.894306	0.975509	0.950025	0.49848	1	0.730127	0.747835	1	0.98163	0.998612	0.809598	0.713392	0.97517	1	0.867281	0.923202	0.988531	0.989901	1	0.991664	0.988111	0.723179	0.632477	0.925609	0.99727	0.849497	0.866319	1	0.955762	0.891994	0.984026	1	1	0.93181	0.476289	0.800519	1	0.993693	0.628347	0.906842	0.971097	0.995205	0.735842	0.991081	0.747609	0.809817	0.423058	0.985913	0.864083	0.958524	0.77424	0.428975	0.993514	0.989728	0.929968	0.931326	0.864927	0.95688	0.949936	0.798233	0.848998	0.865734	0.907189	1	0.705791	0.773797	0.997856	0.987924	0.839329	1	0.905607	1	1	1	0.948505	0.977337	0.87251	0.993432	0.946203
45	0.637558	0.892064	0.889684	0.883464	0.998551	1	0.990685	0.810826	0.908981	1	1	0.76571	0.951479	1	0.467499	0.919093	0.871463	1	0.706666	0.883318	1	0.672909	0.776225	0	0.971885	0.857288	1	0.997628	0.593202	0.96193	1	0.769889	0.943254	0	0.946903	0.552766	0.686878	0.826511	1	0.996528	0.80684	1	0.896777	0.788125	0.853422	0.834281	0.931939	1	0.959637	0.753265	0.907115	0	1	0	0.769241	1	0.4689	1	0.984669	0.817216	0.529955	0.984183	0.998438	0.730415	0.929938	0.909499	0.666167	1	1	1	0.961089	0.81815	0.902776	0.349988	1	1	0.982385	1	1	0.86096	1	0.991934	0.946496	1	1	1	0.953841	1	1	1	0.346447	0.928659	0.97862	0.920954	0.912678	0.922395	0.943688	0.956894	0.820518	0.767372	1	0.997058	0.907664	1	0.933917	1	0.8288	0.965942	0	0.959619	1	0.772568	1	0.99817	0.977711	0.757911	0.826275	0.963819	1	0.811467	1	0.347341	0.603393	0.938475	1	0.979105	0.903781	0.941379	0.871728	0.993304	0.775011	0.986093	0.90105	1	0.996756	0.874759	0.591176	1	0.999363	0.98769	0.97261	1	1	0.880443	0.829617	0.986106	0.806857	0.18609	1	0.73137	0.930174	1	1	0.52767	0.959715	0.999097	0.936368	0.859193	0.949975	0.992204	0.988812	0.989354	0.877091	0.796109	0.972838	1	0.884241	0.901501	0.752045	0.982912	0.987653	0.932898	1	0.983596	0.617564	0.986472	0.994481	0.88191	0.99751	0.771504	0.857621	0.841653	0.996428	1	1	1	0.980819	0.991174	0.986036	1	0.800778	1	0.862483	0.918176	0.787468	0	0.654714	0.874288	0.995212	0.997189	0.973178	1	1	0.999165	1	0.899106	0.19335	0.934269	0.869184	1	0.57737	1	0.998164	0.832452	0.650807	0.946275	1	0.989411	1	0.952793	0.751388	0.975048	0.944849	0.999852	1	1	0.846806	0.817849	0.869321	0.693949	0.799747	0.947569	1	0.989309	1	0.78978	0.920912	0.732412	1	1	0.962768	0.79611	0.972322	0.639349	1	0.402428	0.9669	1	1	1	0.547148	0.975356	0.85727	0.851583	0.998958	1	1	0.816003	0.823317	0	0.9476	1	0.825572	0.975051	0.699563	0.939326	0.934305	1	0.495582	1	0.999094	0.677489	0.973456	0.847447	1	0.972714	1	0.585951	0.894306	0.975509	0.950025	0.49848	0.828987	0.730127	0.934203	1	0.98163	0.998612	0.809598	0.751781	0.97517	1	0.753746	0.782157	0.786154	0.993223	1	0.991664	0.988111	0.499338	0.446796	0.925609	0.99727	0.849497	0.866319	1	0.818289	0.925248	0.964214	1	1	0.818727	0.603799	0.838779	1	0.993693	0.628347	0.906842	0.971097	0.910741	0.809748	0.991081	0.674567	0.809817	0.389019	0.985913	0.905148	0.828354	0.609603	0.428975	0.993514	0.989728	0.929968	0.958452	0.864927	0.95688	0.949936	0.834901	0.848998	0.865734	0.740871	1	0.705791	0.769659	0.997856	0.987924	0.839329	1	0.905607	0.987612	1	0.928635	0.973538	0.98017	0.870043	0.993714	0.946312
1	0.89571	1	1	0.891317	0.998551	1	0.990685	0.810826	0.906122	1	1	0.76571	1	1	0.477662	0.919093	0.871463	1	0.706666	0.883318	1	0.775405	0.776225	0.58125	0.971885	0.857288	1	0.554238	0.711421	0.96193	1	0.769889	0.943254	0	0.841691	0.490986	0.624767	0.957258	0.979623	0.996528	0.718529	1	0.896777	0.852231	1	0.834281	0.931939	1	0.916453	0.719026	0.793294	0	1	0	0.769241	1	0.457323	1	0.952326	1	0.659409	0.984183	0.998438	0.510131	0.929938	0.909499	0.971748	1	1	1	0.961089	0.54242	0.902776	0.349988	0.909133	1	0.992358	1	1	0.978776	1	0.991934	0.946496	1	1	1	0.953841	1	1	0.98551	1	0.928659	0.97862	0.920954	1	0.989785	0.943688	0.958612	0.988829	0.936556	1	0.997058	0.730908	0.99745	0.989278	1	0.78811	0.965942	0	0.945712	1	0.953075	1	0.90542	0.998223	0.757911	0.826275	0.91864	1	0.811467	1	0.366116	0.603393	0.82839	1	0.979105	1	0.941379	1	0.95614	0.761005	0.986093	0.83688	1	0.996756	0.874759	0.591176	1	0.999363	0.98769	0.97261	1	1	0.880443	0.829617	0.986106	0.806857	0	1	0.772002	0.930174	1	1	0.52767	0.963686	0.999097	0.936368	0.904151	0.941432	0.90634	0.777302	0.989354	0.877091	0.796109	0.8973	1	0.549664	0.901501	0.688937	0.910931	0.987653	0.856743	1	0.988667	0.617564	0.986472	0.994481	0.849627	0.99751	0.771504	0.857621	0.841653	0.996428	1	1	1	0.980819	0.991174	0.858489	1	0.97613	1	0.862483	0.853128	0.787468	0	0.612474	0.793228	0.995212	0.997189	0.973178	1	1	0.999165	1	0.974579	0.19335	0.91369	1	1	0.816848	1	0.998164	0.832452	0.882601	0.968805	1	0.989411	1	0.952793	0.792536	0.96957	0.944849	0.999852	1	1	0.846806	0.821484	0.816812	0.693949	0.799747	0.947569	0.615729	0.989309	1	0.78978	0.999847	0.75358	1	0.941718	0.962768	0.79611	0.972322	0.623365	1	0.402428	0.9669	1	1	1	0.581809	0.949576	0.85727	0.865659	0.998958	1	1	0.915988	0.823317	0	1	1	0.825572	0.975051	0.699563	0.939326	0.939096	1	0.495582	1	0.97175	0.5857	0.893361	0.722172	1	0.972714	1	0.582677	0.852022	0.975509	0.950025	0.335818	0.828987	0.730127	0.771425	1	0.98163	0.998612	0.998338	0.730987	0.97517	1	0.700132	0.750102	0.84064	0.993223	1	0.991664	0.988111	0.581126	0.586057	0.702186	0.99727	0.862499	0.866319	0.933036	0.887025	0.956546	0.984026	1	1	0.818727	0.596299	0.756373	1	0.993693	0.628347	0.906842	0.971097	0.778536	0.767975	0.991081	0.541372	0.809817	0.583528	0.985913	0.89146	0.891467	0.772015	0.428975	0.993514	0.970416	0.929968	0.931326	0.856689	0.95688	0.949936	0.82644	0.88351	0.801788	0.740871	1	0.705791	0.571037	0.997856	0.987924	0.839329	1	0.905607	1	1	0.928635	0.970757	0.98017	0.871148	0.993898	0.946771
4	0.633647	0.979587	0.889684	1	0.998551	0.928639	0.990685	0.81599	0.908981	0.949367	0.870901	0.727424	0.897932	1	0.965487	0.794674	0.871463	1	0.706666	0.883318	1	0.70856	0.776225	0.435938	0.971885	0.857288	1	0.554238	0.645978	0.96193	1	0.539357	0.943254	0	0.841691	0.536508	0.785525	0.826511	0.94499	0.996528	0.718529	1	0.896777	0.788125	0.520732	0.834281	0.931939	0.99219	0.916453	0.753265	0.962301	0	1	0.270891	0.769241	1	0.477584	1	0.840922	1	0.659409	0.984183	1	0.730415	0.929938	0.909499	0.886185	1	1	0.868316	0.961089	0.81815	0.902776	0.349988	1	0.946712	0.992358	1	0.879858	0.978776	1	0.991934	0.946496	1	1	1	0.959291	1	1	1	1	0.87617	0.97862	0.920954	0.912678	0.989785	1	0.963766	0.820518	0.936556	1	0.997058	0.730908	1	0.914661	1	0.78811	0.965942	0.2523	0.945712	1	0.938635	1	0.99817	0.998223	0.757911	0.826275	0.963819	1	0.927024	1	0	0.603393	0.916458	1	0.979105	0.944061	0.941379	0.871728	0.95614	0.74233	0.986093	0.83688	1	0.996756	0.874759	0.698662	1	0.999363	0.98769	0.97261	1	1	0.880443	0.829617	0.936419	0.806857	0	1	0.73137	0.996418	1	1	0.52767	0.959715	0.999097	0.936368	0.979081	0.941432	0.90634	0.999388	0.989354	0.877091	0.796109	0.911034	1	0.382375	0.901501	0.665271	0.982912	0.987653	0.681587	1	0.983596	0.615687	0.986472	0.994481	0.931801	0.99751	0.771504	0.857621	0.841653	0.996428	1	1	1	0.980819	0.994831	0.986036	1	0.800778	1	0.862483	0.853128	0.787468	0	0.675834	0.880078	0.995212	0.997189	0.920358	1	1	0.995087	1	0.938483	0.19335	0.991889	1	1	0.587212	1	0.998164	0.832452	0.771161	0.946275	1	0.989411	1	0.952793	0.751388	0.723069	0.944849	0.999852	1	1	0.846806	0.665184	0.866404	0.693949	0.799747	0.801127	0.918929	0.989309	1	0.702027	0.986692	0.75358	1	0.911043	0.962768	0.79611	0.972322	0.76189	1	0.402428	0.9669	0.932864	1	1	0.638752	0.949576	0.985699	0.788242	0.998958	1	1	0.928889	0.823317	0	0.961586	1	0.825572	0.975051	0.699563	0.913233	0.946283	1	0.495582	1	0.969647	0.655635	0.981157	0.876924	0.973094	0.972714	1	0.602318	0.894306	0.975509	0.950025	0.49848	1	0.730127	0.728962	1	0.98163	0.998612	0.809598	0.694198	0.97517	1	0.778976	0.74369	0.88345	0.993223	1	0.991664	0.988111	0.723179	0.458401	0.925609	0.99727	0.862499	0.866319	0.955369	0.887025	0.921336	0.984026	1	0.999391	0.967997	0.378781	0.756373	1	0.993693	0.628347	0.906842	0.971097	0.910741	0.620164	0.991081	0.674567	0.963653	0.423058	0.985913	0.893171	0.863855	0.77424	0.428975	0.993514	0.989728	0.929968	0.931326	0.88758	0.95688	0.945677	0.823619	0.848998	0.84114	0.907189	1	0.705791	0.554486	0.997856	0.987924	0.839329	1	0.905607	0.987612	1	0.928635	0.923471	0.983003	0.869852	0.994124	0.947284
24	0.633647	0.892064	0.835582	0.922729	0.998551	1	0.990685	0.810826	0.78321	1	0.666506	0.76571	0.902051	1	0.477662	0.999363	0.871463	1	0.992508	0.883318	1	0.650627	0.677295	0	0.971885	0.857288	1	0.554238	0.702977	0.96193	1	0.769889	0.943254	0	0.841691	0.588533	0.738029	0.821841	1	0.996528	0.768706	1	0.896777	0.788125	1	0.834281	0.931939	1	0.916453	0.650547	0.793294	0	1	0	0.769241	1	0.370489	1	0.941545	0.870095	0.501636	0.984183	0.998438	0.769061	0.929938	0.909499	1	1	1	1	0.961089	0.81815	0.902776	0.33792	1	1	0.992358	1	0.802103	0.978776	1	0.991934	0.946496	1	1	1	0.953841	1	1	1	0.976351	0.928659	0.97862	0.920954	1	0.989785	0.943688	0.979227	0.820518	0.936556	1	0.997058	0.821675	1	1	1	0.856641	0.965942	0.2523	0.959619	1	0.772568	1	0.99817	0.998223	0.757911	0.826275	0.91362	1	0.811467	1	0.347341	0.603393	0.916458	1	0.979105	1	0.941379	0.920702	0.942625	0.859048	0.986093	0.96522	1	0.996756	0.874759	0.591176	1	0.999363	0.98769	0.97261	1	1	0.880443	0.829617	0.936419	0.806857	0	1	0.73137	0.996418	1	1	0.52767	0.959715	0.996897	0.936368	0.949109	0.949975	0.992204	0.819604	0.989354	0.877091	0.796109	1	1	0.549664	0.901501	0.765193	0.982912	0.987653	0.681587	1	0.983596	0.617564	0.986472	0.994481	0.814409	0.99751	0.771504	0.857621	0.841653	0.996428	1	1	1	0.980819	0.991174	0.986036	1	0.800778	1	0.862483	0.918176	0.787468	0	0.675834	0.874288	0.995212	0.997189	0.865937	1	1	0.995087	1	0.974579	0.19335	0.975426	1	0.934061	0.869336	1	0.998164	0.832452	0.936092	0.946275	1	0.989411	1	0.952793	0.751388	0.827147	0.944849	0.999852	1	1	0.836959	0.872372	0.837232	0.693949	0.799747	0.870041	0.937587	0.989309	1	0.78978	0.999847	0.732412	1	1	0.962768	0.79611	0.972322	0.836481	1	0.402428	0.9669	1	1	1	0.643704	0.949576	0.85727	0.781205	0.998958	1	1	0.919213	0.823317	0	0.9476	1	0.825572	0.975051	0.762682	0.939326	0.95347	1	0.495582	1	0.999094	0.576959	0.974996	0.950615	1	0.972714	1	0.585951	0.894306	0.975509	0.950025	0.650648	1	0.730127	0.846917	1	0.98163	0.998612	0.809598	0.6862	0.97517	1	0.715901	0.750102	0.972963	0.993223	1	0.991664	0.988111	0.499338	0.458401	0.925609	0.99727	0.862499	0.866319	1	0.887025	0.89395	0.984026	1	1	0.818727	0.307525	0.891755	1	0.993693	0.628347	0.906842	0.971097	0.995205	0.575178	0.991081	0.653084	0.809817	0.743999	0.985913	0.893171	0.91119	0.609603	0.428975	0.993514	0.989728	0.929968	0.967494	0.978191	0.95688	0.88178	0.891314	0.738559	0.865734	0.740871	1	0.705791	0.554486	0.997856	0.987924	0.839329	1	0.905607	1	1	1	1	0.98017	0.873134	0.993749	0.947443
8	0.637558	1	0.904713	0.932546	0.998551	0.993703	0.990685	0.81599	0.78321	0.797079	0.937551	0.76571	0.90617	1	0.467499	0.919093	0.871463	1	0.992508	0.883318	1	0.672909	0.776225	0	0.971885	0.857288	1	0.554238	0.675533	0.96193	1	0.769889	0.943254	0	0.946903	0.490986	0.734375	0.761137	1	0.996528	0.842967	1	0.896777	0.852231	0.84619	0.834281	0.931939	1	0.916453	0.715602	0.84848	0	1	0	0.769241	1	0.477584	1	0.912796	0.975852	0.659409	0.984183	0.998438	0.765196	0.929938	0.909499	0.983971	1	1	1	0.961089	0.81815	0.902776	0.349988	1	1	0.982385	1	1	0.978776	1	0.991934	0.946496	1	0.976367	1	0.926588	1	1	1	1	0.928659	0.97862	0.920954	0.912678	0.989785	1	0.977509	0.820518	0.936556	1	0.997058	0.874224	1	1	1	0.993704	0.965942	0.2523	0.959619	0.950679	0.953075	1	0.99817	0.998223	0.757911	0.826275	0.958799	0.958586	0.811467	1	0	0.603393	0.82839	1	0.979105	1	0.941379	0.964778	0.952761	0.859048	0.986093	0.83688	1	0.996756	0.874759	0.591176	1	0.999363	0.98769	0.97261	1	1	0.880443	0.829617	0.936419	0.806857	0.164012	1	0.772002	0.930174	1	1	0.52767	0.959715	0.999097	0.936368	0.999062	0.845751	0.992204	0.972949	0.989354	0.877091	0.796109	0.789716	1	0.382375	0.901501	0.6679	0.982912	0.987653	0.894821	1	0.983596	0.617564	0.986472	0.994481	0.902453	0.99751	0.771504	0.857621	0.841653	0.996428	1	1	1	0.941025	0.994831	0.779998	1	0.800778	1	0.862483	0.918176	0.705571	0	0.675834	0.978508	1	0.997189	0.920358	1	1	0.995087	1	0.987704	0.19335	1	1	1	0.587212	1	0.998164	0.832452	0.936092	0.863664	1	0.989411	0.970519	0.952793	0.751388	0.849058	0.944849	0.999852	1	1	0.846806	0.723342	0.886825	0.693949	0.799747	0.947569	0.578412	0.989309	1	0.78978	0.999847	1	1	0.677914	0.962768	0.79611	0.972322	0.713939	1	0.402428	0.9669	0.899705	1	1	0.606567	0.949576	0.85727	0.929	0.998958	1	1	0.83213	0.823317	0	1	1	0.825572	0.975051	0.762682	0.939326	0.95347	1	0.495582	1	0.97175	0.646893	0.974996	0.928507	1	0.972714	1	0.585951	0.852022	0.975509	0.950025	0.393537	0.828987	0.730127	0.964872	1	0.98163	0.998612	0.998338	0.751781	0.97517	1	0.778976	1	0.949612	0.993223	1	0.991664	0.988111	0.499338	0.580255	0.925609	0.99727	0.823492	0.866319	1	0.916484	0.925248	0.984026	1	1	0.995137	0.476289	0.86821	1	0.993693	0.628347	0.906842	0.971097	0.954809	0.510912	0.991081	0.541372	0.809817	0.787763	0.985913	0.927392	0.958524	0.703045	0.428975	0.993514	0.989728	0.929968	0.931326	0.864927	0.95688	0.945677	0.880031	0.738559	0.865734	0.907189	1	0.780478	0.571037	0.997856	0.987924	0.839329	1	0.905607	0.987612	0.95639	0.928635	0.970757	0.98017	0.874092	0.993647	0.947757
53	0.817482	1	0.889684	0.954141	0.998551	1	0.990685	0.810826	0.78321	0.738757	1	0.76571	0.935003	1	1	0.999363	0.871463	1	0.992508	0.883318	1	0.699647	0.776225	0	0.971885	0.857288	1	0.554238	0.612202	0.96193	1	0.761189	0.954528	0	0.806621	0.490986	0.719761	0.849858	0.984571	0.996528	0.828918	1	0.896777	0.788125	0.824492	0.834281	0.931939	1	0.959637	0.650547	0.793294	0	1	0	0.769241	1	0.4689	1	0.941545	1	0.659409	0.984183	0.998438	0.769061	0.929938	0.909499	0.886185	1	1	0.987138	0.961089	0.81815	0.902776	0.458605	0.909133	1	0.992358	1	1	0.978776	1	0.991934	0.946496	1	1	1	0.959291	1	1	0.98551	1	0.87617	0.97862	0.920954	0.912678	0.922395	0.943688	0.977509	0.988829	0.767372	1	0.997058	0.74524	1	0.83523	1	0.993704	0.965942	0.2523	0.959619	0.994089	0.953075	1	0.99817	0.998223	0.757911	0.826275	0.91362	1	0.811467	1	0.300403	0.538161	0.894441	1	0.979105	1	0.938862	1	0.952761	0.63028	0.986093	0.83688	1	0.996756	0.874759	0.591176	1	0.999363	0.98769	0.97261	1	1	0.880443	0.829617	0.936419	0.806857	0	1	0.73137	0.996418	1	1	0.52767	0.959715	0.999097	0.936368	0.999062	0.941432	0.992204	0.925359	0.989354	0.877091	0.796109	0.876699	1	0.56332	0.901501	0.909817	0.908449	0.987653	0.753934	1	0.983596	0.617564	0.986472	0.994481	0.924464	0.99751	0.771504	0.857621	0.841653	0.996428	1	1	1	1	0.994831	0.986036	1	0.806623	1	0.862483	0.918176	0.787468	0	0.675834	0.978508	0.995212	0.997189	0.920358	1	1	0.999165	1	0.987704	0.19335	0.950732	1	1	0.587212	1	0.998164	0.832452	0.757788	0.968805	1	0.989411	1	0.950182	0.805059	0.991481	0.944849	0.932133	1	1	0.846806	0.799675	0.665118	0.693949	0.799747	0.947569	0.900271	0.989309	1	0.78978	0.809087	1	1	0.822086	0.962768	0.79611	0.972322	0.900416	1	0.402428	0.9669	0.941706	1	1	0.725405	0.949576	0.85727	0.816394	0.998958	1	0.981255	0.870834	0.823317	0	1	1	0.825572	0.975051	0.699563	0.939326	0.917535	1	0.495582	1	0.954923	0.646893	0.982697	0.98746	1	0.960289	1	0.585951	0.852022	0.975509	0.950025	0.46175	0.828987	0.730127	0.915331	0.938441	0.98163	0.998612	0.809598	0.706994	0.97517	1	0.791591	0.788568	0.786154	0.993223	1	0.991664	0.988111	0.499338	0.458401	0.925609	0.99727	0.849497	0.866319	1	0.896845	0.89395	0.984026	1	1	0.995137	0.438786	0.891755	1	0.993693	0.628347	0.999541	0.971097	0.995205	0.678003	0.991081	0.68316	0.809817	0.35498	0.985913	0.893171	0.863855	0.685247	0.428975	0.993514	0.989728	0.929968	0.931326	0.864927	0.95688	0.949936	0.761566	0.848998	0.865734	0.740871	1	0.705791	0.558624	0.997856	0.987924	0.839329	1	0.905607	0.932361	1	0.928635	1	0.98017	0.874033	0.993848	0.9478
67	0.680583	1	1	0.938435	0.998551	1	0.990685	0.810826	0.78321	1	0.697609	0.76571	0.943241	1	0.477662	0.999363	0.871463	1	0.706666	0.883318	1	0.70856	0.776225	0.435938	0.971885	0.857288	1	0.554238	0.711421	0.96193	1	0.739441	0.943254	0	0.946903	0.552766	0.770911	0.817171	0.94499	0.996528	0.937299	1	0.896777	0.788125	0.672612	0.834281	0.931939	1	0.916453	0.650547	0.84848	0	1	0.448372	0.769241	1	0.4689	1	0.891234	1	0.659409	0.984183	0.998438	0.72655	0.929938	0.909499	0.666167	1	1	1	0.961089	0.81815	0.891766	0.458605	0.909133	1	0.982385	1	1	0.978776	1	0.991934	0.946496	0.980309	1	1	0.953841	1	1	1	1	0.928659	0.97862	0.920954	0.912678	0.989785	1	0.979227	0.988829	0.936556	1	0.997058	0.62581	1	0.775055	1	0.78811	0.965942	0	0.959619	0.987577	0.953075	1	0.99817	0.998223	0.757911	0.826275	0.92868	1	0.99379	1	0	0.684932	0.982509	1	0.979105	1	0.938862	0.871728	0.993304	0.709649	0.986093	0.83688	1	0.996756	0.874759	0.698662	1	0.999363	0.98769	0.97261	1	1	0.880443	0.829617	0.936419	0.806857	0	1	0.670423	0.930174	1	1	0.52767	0.963686	0.996897	0.936368	0.999062	0.941432	0.992204	0.999388	0.989354	0.877091	0.796109	0.901878	1	0.734023	0.901501	1	0.982912	0.987653	0.715857	1	0.988667	0.679508	0.986472	0.994481	0.927399	0.99751	0.771504	0.857621	0.841653	0.996428	1	1	1	0.980819	0.994831	0.986036	1	0.97613	1	0.862483	0.918176	0.787468	0	0.675834	0.978508	1	0.997189	0.973178	1	1	0.999165	0.99431	0.915513	0.19335	0.847839	1	1	0.784043	1	0.998164	0.832452	0.69984	0.946275	1	0.989411	1	0.952793	0.751388	0.569691	0.944849	0.999852	1	1	0.846806	0.854198	0.816812	0.693949	0.799747	0.947569	0.760332	0.989309	1	0.78978	0.999847	0.736645	1	0.978528	0.962768	0.79611	0.972322	0.76189	1	0.402428	0.9669	1	1	1	0.760066	0.949576	0.85727	0.781205	0.998958	1	0.909104	0.919213	1	0	1	1	0.825572	0.975051	0.694303	0.939326	0.95347	1	0.495582	1	0.973854	0.699344	0.981157	0.98746	1	0.972714	1	0.49102	0.852022	0.975509	0.950025	0.49848	0.828987	0.730127	0.988463	0.938441	0.98163	0.998612	0.809598	0.670205	0.97517	1	0.70644	0.980902	0.953504	0.993223	1	0.991664	0.988111	0.925497	0	0.925609	0.99727	0.962185	0.866319	0.942962	0.99504	0.917424	0.898172	1	1	0.995137	0.48754	0.891755	1	0.993693	0.628347	0.906842	0.971097	0.995205	0.771188	0.991081	0.360915	0.809817	0.753724	0.985913	0.944503	0.8678	0.760891	0.428975	0.993514	0.989728	0.929968	0.931326	0.864927	0.95688	0.945677	0.851825	0.848998	0.865734	0.740871	1	0.705791	0.873108	0.997856	0.987924	0.839329	1	0.905607	0.987612	1	0.928635	0.981883	0.977337	0.877571	0.993705	0.948116
39	0.457634	0.961073	0.889684	0.704808	0.998551	0.928639	0.990685	0.810826	0.78321	1	0.697609	0.76571	0.852624	1	0.477662	0.919093	0.871463	1	0.706666	0.883318	1	0.704103	0.677295	0	0.971885	0.857288	1	0.554238	0.675533	0.96193	1	0.730742	0.943254	0	0.841691	0.490986	0.686878	0.812502	0.94499	0.996528	0.832932	1	0.896777	0.773041	1	0.834281	0.931939	1	0.945242	0.725874	0.84848	0	1	0.224186	0.769241	1	0.477584	1	0.858891	0.98066	0.631091	0.984183	0.998438	0.730415	0.929938	0.909499	0.886185	1	1	0.767774	0.961089	0.81815	0.902776	0.434468	0.909133	0.938888	0.982385	1	0.626132	0.978776	1	0.991934	0.946496	1	1	1	0.926588	1	1	1	1	0.928659	0.97862	0.920954	0.912678	0.989785	1	0.977509	0.988829	0.936556	1	0.997058	0.955436	1	0.914661	1	0.993704	0.965942	0	0.959619	1	0.953075	1	0.99817	0.998223	0.757911	0.826275	0.838322	1	0.811467	1	0.300403	0.603393	0.982509	1	0.979105	1	0.941379	0.910907	0.993304	0.859048	0.986093	0.893029	1	0.996756	0.874759	0.591176	1	0.999363	0.98769	0.97261	1	1	0.880443	0.829617	0.989929	0.806857	0	1	0.772002	0.930174	1	1	0.667759	0.980895	0.999097	0.843352	0.9591	0.949975	0.992204	0.999388	0.989354	0.877091	0.791687	0.991151	1	0.822788	0.901501	0.752045	0.982912	0.987653	0.681587	1	0.983596	0.591284	0.986472	0.994481	0.920062	0.99751	0.8402	0.857621	0.841653	0.996428	1	1	1	0.978478	0.991174	0.986036	1	0.800778	1	0.862483	0.918176	0.831566	0	0.675834	0.978508	1	0.997189	0.973178	1	1	0.995087	0.99431	0.958172	0.19335	0.991889	1	1	0.784043	1	0.998164	0.829238	0.793449	0.968805	1	0.989411	1	0.952793	0.751388	0.991481	0.944849	0.999852	1	1	0.846806	0.897817	0.7468	0.693949	0.799747	0.870041	0.746338	0.989309	1	0.78978	0.999847	0.75358	1	0.874233	0.962768	0.79611	0.972322	0.76189	1	0.402428	0.9669	0.926232	1	1	0.72788	0.949576	0.85727	0.929	0.998958	1	0.915517	0.919213	0.953052	0	1	1	0.825572	0.975051	0.741642	0.939326	0.95347	1	1	1	0.982267	0.576959	0.918006	0.98746	1	0.972714	1	0.49102	0.894306	0.975509	0.950025	0.540458	0.828987	0.730127	0.993181	0.938441	0.98163	0.998612	0.809598	0.734186	0.97517	1	0.785283	0.788568	0.836748	0.989901	1	0.991664	0.988111	0.559603	0.504821	0.925609	0.793104	0.962185	0.866319	0.957851	0.887025	0.938941	0.984026	1	1	0.995137	0.626301	0.756373	1	0.995005	0.628347	0.999541	0.971097	0.995205	0.66515	0.991081	0.623008	0.809817	0.7829	0.985913	0.893171	0.950635	0.760891	0.428975	0.993514	0.989728	0.929968	0.967494	0.864927	0.95688	0.949936	0.854646	0.848998	0.801788	0.740871	1	0.705791	0.575175	0.997856	0.987924	0.839329	1	0.905607	1	1	0.928635	0.970757	0.98017	0.875593	0.994022	0.948418
76	0.625824	0.989686	0.988872	0.975737	0.998551	0.928639	0.990685	0.81599	0.908981	1	1	0.684353	1	1	0.467499	0.919093	0.871463	1	0.992508	0.883318	1	0.775405	0.776225	0.419792	0.971885	0.857288	1	0.554238	0.711421	0.96193	1	0.769889	0.943254	0	0.946903	0.490986	0.683225	0.761137	0.984571	0.996528	0.883108	1	0.896777	0.788125	0.831725	0.936023	0.931939	1	0.916453	0.650547	0.951953	0	1	0	0.769241	1	0.466006	1	0.984669	0.870095	0.501636	0.984183	0.998438	0.769061	0.929938	0.909499	0.886185	1	1	1	0.961089	0.81815	0.902776	0.349988	0.909133	1	0.982385	1	1	0.978776	1	0.991934	0.946496	1	1	1	0.953841	1	1	1	1	0.928659	0.97862	0.920954	0.912678	0.989785	1	0.977509	0.988829	0.936556	1	0.997058	0.879001	1	0.878556	1	0.78811	0.965942	0	0.959619	1	0.772568	1	0.99817	0.998223	0.757911	0.826275	0.838322	1	0.811467	1	0.347341	0.603393	0.982509	1	0.979105	1	0.941379	0.940291	0.946004	0.648955	0.986093	0.83688	1	0.996756	0.874759	0.591176	1	0.999363	0.98769	0.97261	1	1	0.880443	0.829617	0.989929	0.806857	0	1	0.670423	0.930174	1	1	0.52767	0.984866	0.999097	0.936368	0.999062	0.949975	0.992204	0.999388	0.989354	0.877091	0.53074	0.952237	1	0.549664	0.901501	0.752045	0.982912	0.987653	0.681587	1	0.983596	0.660737	0.986472	0.994481	0.88191	0.99751	0.771504	0.857621	0.841653	0.996428	1	1	1	0.980819	0.994831	0.986036	1	0.97613	1	0.862483	0.918176	0.787468	0	0.675834	0.978508	0.995212	0.997189	1	1	1	0.937992	1	0.987704	0.368573	1	1	1	0.482235	1	0.998164	0.803526	0.793449	0.946275	1	0.989411	1	0.952793	0.710241	0.991481	0.944849	0.999852	1	1	0.846806	1	0.76722	0.693949	0.799747	0.947569	0.942252	0.989309	1	0.78978	0.999847	0.736645	1	0.972393	0.962768	0.79611	0.972322	0.76189	1	0.402428	0.9669	1	1	1	0.695695	0.949576	0.915063	0.844545	0.998958	1	0.923534	0.851482	0.823317	0	0.961586	1	0.825572	0.975051	0.694303	0.887141	0.907953	1	0.495582	1	0.95913	0.576959	0.924167	0.972722	1	0.972714	1	0.559763	0.852022	0.975509	0.950025	0.446009	0.828987	0.730127	0.816248	0.938441	0.98163	0.998612	0.998338	0.734186	0.97517	1	0.788437	0.74369	0.786154	0.993223	1	0.991664	0.810757	0.783444	0.423586	0.925609	0.99727	0.849497	0.866319	0.910703	1	0.852871	0.984026	1	1	0.995137	0.461288	0.756373	1	0.993693	0.628347	0.999541	0.971097	0.995205	0.703709	0.991081	0.812058	0.809817	0.26745	0.985913	0.910281	0.95458	0.760891	0.428975	0.993514	0.989728	0.929968	1	0.889639	0.95688	0.949936	1	0.738559	0.821464	0.907189	1	0.705791	0.575175	0.997856	0.987924	0.839329	1	0.905607	1	0.935042	0.928635	0.973538	0.98017	0.875959	0.993834	0.948491
77	0.594533	1	0.889684	0.938435	0.998551	1	0.990685	0.81599	0.78321	0.855402	0.688722	0.684353	0.885576	1	0.477662	0.919093	0.871463	1	0.706666	0.883318	1	0.739754	0.776225	0.815365	0.971885	0.857288	1	0.554238	0.711421	0.96193	1	0.539357	0.943254	0	0.841691	0.490986	0.624767	0.924571	0.94499	0.996528	0.808847	1	0.896777	0.788125	1	0.834281	0.931939	0.99219	0.959637	0.715602	0.84848	0	1	0	0.769241	1	0.370489	1	0.912796	1	0.631091	0.984183	0.91047	0.730415	0.929938	0.909499	1	1	1	1	0.961089	0.81815	0.902776	0.349988	0.909133	0.946712	0.992358	1	0.998537	0.978776	1	0.991934	0.946496	1	1	1	0.953841	1	1	0.98551	1	0.87617	0.97862	0.920954	0.912678	0.922395	0.943688	0.939714	0.988829	0.936556	1	0.997058	0.754794	1	0.914661	1	0.78811	0.965942	0.2523	0.959619	1	0.837551	1	0.99817	0.998223	0.757911	0.826275	0.963819	1	0.811467	1	0.50693	0.603393	0.82839	1	0.979105	1	0.941379	0.857036	0.952761	0.714317	0.986093	0.83688	1	0.996756	0.874759	0.591176	1	0.999363	0.98769	0.97261	1	1	0.880443	0.829617	0.989929	0.806857	0.123009	1	0.772002	0.996418	1	1	0.52767	0.959715	0.999097	0.843352	0.829222	0.941432	0.992204	0.999388	0.989354	0.877091	0.796109	0.8973	1	0.48821	0.901501	0.746786	0.982912	0.987653	0.681587	1	0.983596	0.617564	0.986472	0.994481	0.914193	0.99751	0.771504	0.857621	0.841653	0.996428	1	1	1	0.978478	0.991174	0.986036	1	0.742327	1	0.862483	0.918176	0.787468	0	0.591355	0.978508	0.939741	0.997189	0.973178	1	1	0.999165	1	0.925358	0.19335	0.987773	1	1	0.587212	1	0.998164	0.803526	0.802364	0.946275	1	0.989411	1	0.952793	0.751388	0.975048	0.944849	0.999852	1	1	0.846806	1	0.816812	0.693949	0.799747	0.947569	0.853624	0.989309	1	0.78978	0.999847	0.999128	1	1	0.962768	0.79611	0.972322	0.511479	1	0.402428	0.9669	0.899705	1	1	0.638752	0.949576	0.85727	0.929	0.998958	1	1	0.861158	0.823317	0	1	1	0.825572	0.975051	0.699563	0.913233	0.917535	1	0.88683	1	0.999094	0.699344	0.982697	0.847447	1	0.972714	1	0.585951	0.885849	0.975509	0.950025	0.49848	0.828987	0.730127	0.894099	0.938441	0.98163	0.998612	0.809598	0.695797	0.97517	1	0.867281	0.74369	0.899018	0.993223	1	0.991664	0.988111	0.645695	0	0.702186	0.99727	0.849497	0.866319	0.94048	0.887025	0.960458	0.984026	1	1	0.995137	0.476289	0.821121	1	0.993693	0.628347	0.999541	0.971097	0.910741	0.902933	0.991081	0.623008	0.809817	0.758587	0.985913	0.893171	0.863855	0.736418	0.428975	0.993514	0.989728	0.929968	0.931326	0.856689	0.95688	0.949936	0.834901	0.738559	0.801788	0.740871	1	0.899977	0.860694	0.997856	0.987924	0.839329	1	0.905607	0.946173	0.977738	0.928635	0.909563	0.983003	0.873854	0.994206	0.948761
62	0.95047	0.944241	0.748417	1	0.998551	0.993703	0.990685	0.810826	0.908981	1	1	0.76571	1	1	0.467499	0.878958	0.871463	1	0.706666	0.883318	1	0.672909	0.677295	0.58125	0.971885	0.857288	1	0.554238	0.711421	0.96193	1	0.669847	0.943254	0	0.841691	0.552766	0.679571	0.826511	1	0.996528	0.834939	1	0.896777	0.697623	0.831725	0.834281	0.931939	1	0.959637	0.725874	0.84848	0	1	0	0.769241	1	0.477584	1	0.984669	1	0.659409	0.984183	0.998438	0.765196	0.929938	0.909499	0.886185	1	1	1	0.961089	0.81815	0.902776	0.47872	0.909133	1	0.982385	1	0.908505	0.978776	1	0.991934	0.946496	1	1	1	0.953841	1	1	0.98551	1	0.87617	0.97862	0.920954	1	0.989785	1	0.932843	0.988829	0.936556	0.975245	0.997058	0.921996	1	0.967615	1	0.78811	0.965942	0	0.959619	0.95502	0.931414	1	0.99817	0.998223	0.757911	0.826275	0.963819	1	0.903912	1	0.450604	0.603393	0.916458	1	0.979105	1	0.941379	0.930496	0.95614	0.625611	0.986093	0.83688	0.822517	0.996756	0.874759	0.748567	1	0.999363	0.98769	0.97261	1	1	0.880443	0.829617	0.936419	0.806857	0	1	0.670423	0.930174	1	1	0.52767	0.984866	0.999097	0.936368	0.999062	0.949975	0.992204	0.999388	0.989354	0.877091	0.796109	0.995729	1	0.628187	0.901501	0.688937	0.982912	0.987653	0.734895	1	0.988667	0.617564	0.986472	0.994481	0.795333	0.99751	0.771504	0.857621	0.841653	0.996428	1	1	1	0.980819	0.994831	0.986036	1	0.800778	1	0.862483	0.918176	0.787468	0	0.675834	0.978508	1	0.997189	0.937965	1	1	0.995087	0.987667	0.990986	0.19335	1	1	1	0.587212	0.788444	0.998164	0.674961	0.771161	0.968805	1	0.989411	1	0.952793	0.889143	0.569691	0.944849	0.964001	1	1	0.846806	0.963244	0.76722	0.693949	0.799747	0.947569	0.876947	0.989309	1	0.78978	0.999847	0.736645	1	0.680982	0.962768	0.79611	0.972322	0.708611	1	0.402428	0.9669	0.948338	1	1	0.601616	0.949576	0.915063	0.893811	0.998958	1	1	0.919213	0.823317	0	0.97907	1	0.825572	0.975051	0.694303	0.939326	0.95347	1	0.495582	1	0.969647	0.699344	0.94265	0.950615	1	0.960289	1	0.585951	0.894306	0.975509	0.950025	0.540458	0.828987	0.730127	0.740757	0.938441	0.98163	0.998612	0.998338	0.596626	0.97517	1	1	0.74369	0.828965	0.993223	1	0.991664	0.988111	0.559603	0.458401	0.925609	0.99727	0.849497	0.866319	1	1	0.938941	0.917984	1	1	0.818727	0.660054	0.891755	1	0.993693	0.628347	0.906842	0.971097	0.910741	0.575178	0.991081	0.614415	0.809817	0.423058	0.985913	0.893171	0.923023	0.76979	0.428975	0.993514	0.989728	0.929968	0.931326	0.864927	0.95688	0.945677	0.978753	0.945632	0.865734	0.907189	1	0.899977	0.860694	0.997856	0.987924	0.839329	1	0.905607	1	1	0.928635	0.973538	0.98017	0.876516	0.994129	0.948785
42	0.55933	0.892064	0.889684	1	0.998551	0.928639	0.990685	0.810826	0.78321	1	1	0.76571	0.922646	1	0.467499	0.919093	0.871463	1	0.706666	1	1	0.663996	0.677295	0.58125	0.971885	0.857288	1	0.554238	0.593202	0.96193	1	0.735091	0.943254	0	0.768043	0.490986	0.624767	0.789154	1	0.919277	0.734586	1	0.896777	0.697623	0.824492	0.834281	0.931939	1	0.916453	0.753265	0.962301	0	1	0	0.769241	1	0.370489	1	0.88764	1	0.501636	0.984183	0.998438	0.730415	0.929938	0.909499	0.965636	1	1	1	0.961089	0.81815	0.902776	0.349988	0.909133	1	0.992358	1	0.920782	0.978776	1	0.991934	0.946496	1	1	1	0.953841	1	1	1	1	0.920584	0.97862	0.920954	0.912678	0.989785	0.990872	0.979227	0.820518	0.930514	1	0.997058	0.993653	1	1	1	0.993704	0.965942	0.2523	0.959619	1	0.772568	1	0.99817	0.998223	0.757911	0.826275	0.843342	1	0.811467	1	0	0.603393	0.982509	1	0.979105	0.946578	0.941379	0.871728	0.95614	0.784349	0.986093	0.83688	1	0.996756	0.874759	0.591176	1	0.999363	0.98769	0.97261	1	1	0.880443	0.829617	0.936419	0.806857	0.195552	1	0.944687	0.930174	1	1	0.52767	0.984866	0.999097	0.936368	0.999062	0.949975	1	0.999388	0.989354	1	0.796109	0.821762	1	0.382375	0.901501	0.731009	0.982912	0.987653	0.681587	1	0.983596	0.617564	0.986472	0.964345	0.848159	0.99751	0.771504	0.857621	0.841653	0.996428	1	1	1	0.934002	0.994831	0.986036	1	0.800778	1	0.862483	0.918176	0.787468	0	0.675834	0.978508	1	0.997189	0.973178	1	1	0.999165	0.99431	0.912232	0.19335	1	1	0.925903	0.784043	1	0.998164	0.832452	0.824652	0.968805	1	0.989411	1	0.952793	0.751388	1	0.944849	0.999852	1	1	0.836959	0.80331	0.816812	0.693949	0.876319	0.891577	0.872283	0.989309	1	0.78978	0.999847	0.97796	1	0.680982	0.962768	0.79611	0.972322	0.76189	1	0.767128	0.9669	0.899705	1	1	0.700647	0.975356	0.966435	0.929	0.998958	1	1	0.919213	0.823317	0	1	1	0.825572	0.975051	0.694303	0.939326	0.951074	1	0.991163	1	0.923373	0.576959	0.908764	0.98746	1	0.953188	1	0.49102	0.860479	0.975509	0.950025	0.650648	0.828987	0.730127	0.613366	1	0.98163	0.998612	0.809598	0.679802	0.97517	1	0.536137	0.884735	0.867883	0.993223	1	0.991664	0.988111	0.559603	0.823961	0.925609	0.99727	0.849497	0.866319	1	0.887025	0.89395	0.7859	1	1	0.995137	0.48754	0.824064	1	0.993693	0.628347	0.906842	0.971097	0.910741	0.64587	0.991081	0.726126	0.809817	0.734273	0.985913	0.893171	0.91119	0.760891	0.428975	0.996882	0.989728	0.929968	0.931326	0.864927	0.95688	0.949936	0.713615	0.731657	0.865734	0.740871	1	0.705791	0.571037	0.997856	0.987924	0.839329	1	0.905607	1	1	0.91793	0.873403	0.983003	0.874764	0.994245	0.949102
2	0.958293	0.92236	0.889684	0.90506	0.998551	1	0.990685	0.810826	0.78321	1	0.875344	0.684353	0.967955	1	0	0.967255	0.871463	1	0.706666	0.883318	1	0.663996	0.776225	0.435938	0.971885	0.857288	1	0.554238	0.711421	0.96193	1	0.769889	1	0	0.841691	0.598288	0.971859	0.826511	0.94499	0.996528	0.830925	1	0.896777	0.788125	0.708774	0.834281	0.931939	1	0.959637	0.650547	0.962301	0	1	0	0.769241	1	0.4689	1	0.898421	1	0.788864	0.984183	0.998438	0.765196	0.929938	0.909499	1	1	1	1	0.961089	0.81815	0.902776	0.349988	0.909133	0.946712	0.992358	1	1	0.978776	1	0.991934	0.946496	1	1	1	0.953841	1	1	1	1	0.928659	0.97862	0.920954	0.912678	0.922395	1	0.977509	0.988829	0.767372	1	0.997058	0.907664	1	1	1	0.78811	0.965942	0	0.959619	1	0.953075	1	0.99817	0.998223	0.757911	0.826275	0.958799	1	0.811467	1	0.347341	0.481083	0.858664	1	0.979105	1	0.941379	1	0.95614	0.910405	0.986093	0.83688	1	0.996756	0.874759	0.591176	1	0.999363	0.98769	0.97261	1	1	0.880443	0.829617	0.936419	0.806857	0	1	0.944687	0.952255	1	1	0.723795	0.988838	0.996897	0.936368	0.999062	0.941432	0.91588	0.999388	0.989354	0.877091	0.796109	0.991151	1	0.734023	0.901501	0.94926	0.982912	0.987653	0.818666	1	0.983596	0.617564	0.986472	0.994481	0.871638	0.99751	0.771504	0.857621	0.841653	0.996428	1	1	1	0.980819	0.994831	0.986036	1	0.97613	1	0.862483	0.918176	0.787468	0	0.675834	0.978508	0.995212	0.997189	0.963574	1	1	0.995087	1	0.974579	0.19335	1	1	1	0.587212	1	0.998164	0.832452	0.793449	0.901214	1	0.989411	1	0.952793	0.751388	1	0.944849	0.999852	1	1	0.846806	0.905086	0.895576	0.693949	0.799747	0.947569	0.690363	0.989309	1	0.702027	0.999847	0.75358	1	0.911043	0.962768	0.79611	0.972322	0.836481	1	0.402428	0.9669	0.910758	1	1	0.720453	0.949576	0.976067	0.823432	0.998958	1	1	0.874059	0.823317	0	0.975573	1	0.825572	0.975051	0.699563	0.939326	0.95347	1	1	1	0.980164	0.576959	0.924167	0.98746	1	0.953188	1	0.585951	0.915448	0.975509	0.950025	0.49848	1	0.730127	0.816248	0.938441	0.98163	0.998612	0.809598	0.850952	0.97517	1	0.842051	0.788568	0.914585	0.993223	1	0.991664	0.988111	0.701656	0	0.925609	0.99727	0.788818	0.866319	1	0.92303	0.976107	0.984026	1	1	0.995137	0.73881	0.86821	1	0.993693	0.628347	0.906842	0.971097	0.995205	0.8708	0.991081	0.661677	0.809817	0.588391	0.985913	0.893171	0.958524	0.77424	0.69009	0.993514	0.989728	0.929968	0.967494	0.864927	0.95688	0.945677	0.801054	0.848998	0.767356	0.907189	1	0.705791	0.860694	0.997856	0.987924	0.936362	1	0.905607	1	1	0.928635	0.898437	0.974504	0.88372	0.993573	0.949364
51	0.813571	0.934142	1	0.930582	0.998551	1	0.990685	0.810826	0.888972	1	0.906448	0.684353	0.757888	1	1	0.866917	0.871463	1	0.706666	0.883318	1	0.721929	0.677295	0	0.971885	0.857288	1	0.554238	0.702977	0.96193	1	0.769889	0.943254	0	0.883776	0.490986	0.679571	0.826511	0.94499	0.996528	0.832932	1	0.896777	0.829605	1	0.834281	0.931939	1	0.916453	0.753265	0.907115	0	1	0	0.769241	1	0.477584	1	0.984669	1	0.659409	0.984183	0.998438	0.765196	0.929938	0.909499	0.886185	1	1	1	0.961089	0.81815	0.902776	0.349988	0.909133	1	0.982385	1	1	0.978776	1	0.991934	0.946496	1	1	1	0.953841	1	1	1	1	0.87617	0.97862	0.920954	0.912678	0.989785	1	0.979227	0.988829	0.936556	1	0.997058	0.879001	1	0.799125	1	0.78811	0.965942	0.2523	0.959619	0.994089	0.772568	1	0.99817	0.998223	0.757911	0.826275	0.963819	1	0.942431	1	0.347341	0.521853	0.916458	1	0.979105	1	0.986687	0.994162	0.993304	0.859048	0.986093	0.893029	1	0.996756	0.874759	0.591176	1	0.999363	0.98769	0.97261	1	1	0.880443	0.829617	0.936419	0.806857	0	1	0.73137	0.996418	1	1	0.52767	0.945154	0.996897	0.936368	0.979081	0.941432	0.992204	0.999388	0.989354	0.877091	0.796109	0.878988	1	0.382375	0.901501	0.6679	0.982912	0.987653	0.891013	1	0.988667	0.617564	0.986472	0.994481	0.824681	0.99751	0.771504	0.857621	0.841653	0.996428	1	1	1	0.978478	0.994831	0.858489	1	0.882609	1	0.862483	0.918176	0.787468	0	0.675834	0.978508	0.933215	0.997189	0.973178	1	1	0.999165	1	0.925358	0.19335	0.880764	0.87494	1	0.849653	1	0.998164	0.777813	0.69984	0.796073	1	0.989411	1	0.952793	0.751388	1	0.944849	0.999852	1	1	0.846806	0.792405	0.793475	0.693949	0.799747	0.947569	0.778991	0.989309	1	0.78978	0.999847	0.75358	1	0.852761	0.962768	0.79611	0.972322	0.868449	1	0.402428	0.9669	0.899705	1	1	0.643704	0.949576	0.85727	0.929	0.998958	1	1	0.919213	0.823317	0	1	1	0.825572	0.975051	0.694303	0.939326	0.95347	1	1	1	0.999094	0.576959	0.954972	0.913769	1	0.972714	1	0.49102	0.877392	0.975509	0.950025	0.456503	1	0.730127	0.981385	1	0.98163	0.998612	0.809598	0.806165	0.97517	1	0.778976	0.884735	0.914585	0.993223	1	0.991664	0.988111	0.701656	0.458401	0.925609	0.942302	0.758479	0.866319	1	0.86084	0.938941	0.799109	1	1	0.995137	0.476289	0.824064	1	0.993693	0.628347	0.999541	0.971097	0.910741	0.896506	0.991081	0.597228	0.809817	0.413333	0.985913	0.893171	0.923023	0.745317	0.428975	0.996882	0.989728	0.929968	0.931326	0.864927	0.95688	0.949936	0.933623	0.842096	0.865734	0.907189	1	0.780478	0.864832	0.997856	0.987924	0.839329	1	0.905607	1	0.947851	0.928635	0.895655	0.98017	0.878581	0.99399	0.949486
48	0.618001	0.924044	0.835582	0.938435	0.998551	0.810341	0.990685	0.81599	0.908981	1	1	0.76571	0.918527	1	1	0.866917	0.871463	1	0.992508	0.883318	1	0.672909	0.677295	0.250261	0.971885	0.857288	0.960543	0.554238	0.677644	0.96193	1	0.769889	0.943254	0	0.768043	0.490986	0.712453	0.971267	0.999413	0.996528	0.879094	1	0.896777	0.852231	1	0.834281	0.931939	1	0.916453	0.640275	0.951953	0.5625	1	0	0.769241	1	0.538367	1	0.894827	1	0.659409	0.984183	0.998438	0.730415	0.929938	0.909499	1	1	1	1	0.961089	0.81815	0.902776	0.33792	0.909133	0.946712	0.992358	1	1	0.978776	1	0.991934	0.946496	1	1	1	0.910236	1	1	1	1	0.87617	0.97862	0.920954	0.912678	0.951878	0.990872	0.979227	0.988829	0.936556	1	0.997058	0.788235	1	0.777462	1	0.78811	0.965942	0.516614	0.959619	1	0.837551	1	0.99817	0.998223	0.710168	0.826275	0.843342	0.940702	0.811467	1	0.854271	0.521853	0.908202	1	0.979105	0.913851	0.941379	0.871728	0.952761	0.859048	0.986093	0.83688	1	0.992385	0.874759	0.587337	1	0.999363	0.98769	0.97261	1	1	0.880443	0.829617	0.936419	0.806857	0	1	0.944687	0.930174	1	1	0.52767	0.959715	0.999097	0.936368	0.829222	0.891883	0.90634	0.999388	0.989354	0.877091	0.796109	0.995729	1	0.635015	0.901501	0.646864	0.982912	0.987653	0.681587	1	0.983596	0.617564	0.986472	0.994481	0.832018	0.99751	0.771504	0.857621	0.841653	0.996428	1	1	1	0.980819	0.994831	0.986036	1	0.97613	1	0.862483	0.918176	0.787468	0	0.675834	0.978508	1	0.997189	0.969977	1	1	0.978774	1	0.876136	0.19335	1	0.87494	1	0.587212	1	0.998164	0.832452	0.659722	0.968805	1	0.989411	1	0.952793	0.751388	0.991481	0.944849	0.999852	1	0.978117	0.846806	0.679723	0.816812	0.693949	0.876319	0.900191	0.774326	0.989309	1	0.78978	0.8946	0.732412	1	0.883436	0.962768	0.79611	0.972322	0.596725	1	0.402428	0.9669	1	1	1	0.626373	0.949576	0.85727	0.929	0.998958	1	0.989272	0.928889	0.823317	0	1	1	0.825572	0.975051	0.694303	0.665356	0.922326	1	0.88683	1	0.929683	0.699344	0.967295	0.847447	1	0.953188	0.940463	0.49102	0.877392	0.975509	0.950025	0.393537	0.954591	0.730127	0.795016	1	0.98163	0.998612	0.809598	0.871746	0.97517	1	0.760053	0.750102	0.801722	0.993223	1	0.991664	0.988111	0.559603	0	0.925609	0.895187	0.849497	0.866319	0.933036	0.92303	0.895906	0.984026	1	1	0.995137	0.697557	0.853495	1	0.993693	0.628347	0.999541	0.971097	0.910741	0.610524	0.991081	0.541372	0.809817	0.389019	0.985913	0.889749	0.923023	0.760891	0.428975	0.993514	0.989728	0.929968	0.931326	0.864927	0.95688	0.945677	0.764386	0.842096	0.850978	0.740871	1	0.899977	0.860694	0.997856	0.987924	0.839329	1	0.905607	1	0.935042	0.928635	0.906782	0.983003	0.87563	0.99451	0.9495
68	0.594533	0.892064	1	0.897207	0.998551	0.928639	0.990685	0.81599	0.78321	0.959087	1	0.76571	0.815553	1	0.467499	0.919093	0.871463	1	0.706666	1	1	0.775405	0.677295	0	0.971885	0.857288	1	0.554238	0.677644	0.96193	1	0.730742	0.943254	0	0.929367	0.490986	0.770911	0.859197	0.94499	0.996528	0.853002	0.930162	0.896777	0.788125	0.672612	0.834281	0.931939	1	0.940444	0.650547	0.782947	0	1	0.224186	0.769241	1	0.555734	0.945355	0.869672	0.822023	0.618955	0.984183	0.998438	0.769061	0.929938	0.909499	1	1	1	1	0.961089	0.81815	0.902776	0.33792	0.909133	1	0.982385	1	0.933059	0.978776	1	0.991934	0.946496	0.980309	1	1	0.959291	1	1	1	1	0.928659	0.97862	0.920954	0.912678	0.989785	1	0.908792	0.988829	0.767372	1	0.997058	0.582816	1	0.914661	1	0.78811	0.965942	0.2523	0.959619	1	0.931414	1	0.99817	0.998223	0.757911	0.826275	0.958799	1	0.811467	1	0.741619	0.603393	0.82839	1	0.979105	1	0.941379	1	0.952761	0.77968	0.986093	0.83688	1	0.996756	0.874759	0.591176	1	0.999363	0.98769	0.97261	1	1	0.880443	0.829617	0.936419	0.806857	0	1	0.73137	0.930174	1	1	0.52767	0.982219	0.996897	0.936368	0.979081	0.949975	0.992204	0.999388	0.989354	0.877091	0.796109	0.961393	1	0.382375	0.901501	0.707343	0.982912	0.987653	0.681587	1	0.983596	0.617564	0.986472	0.994481	0.908323	0.99751	0.771504	0.857621	0.841653	0.996428	1	1	0.950283	0.980819	0.991174	0.986036	1	0.800778	1	0.862483	0.918176	0.787468	0	0.675834	0.978508	1	0.997189	0.973178	1	1	0.999165	0.99431	0.935202	0.19335	0.88488	0.87494	1	0.587212	1	0.998164	0.832452	0.936092	0.968805	1	0.989411	1	0.952793	0.751388	0.991481	0.944849	0.999852	1	1	0.846806	0.9378	0.816812	0.693949	0.799747	0.947569	0.657711	0.989309	1	0.78978	0.999847	0.732412	1	0.889571	0.962768	0.79611	0.972322	0.868449	1	0.402428	0.9669	1	1	1	0.725405	0.949576	0.85727	0.929	0.998958	1	1	0.919213	0.823317	0	1	1	0.825572	0.975051	0.694303	0.939326	0.946283	1	1	1	0.98437	0.576959	0.877958	0.847447	1	0.953188	1	0.585951	0.852022	0.975509	0.958008	0.556199	0.994784	0.730127	0.993181	1	0.98163	0.998612	0.809598	0.751781	0.97517	1	0.42891	0.74369	0.992422	0.993223	1	0.991664	0.810757	0.662914	0.818159	0.925609	0.99727	0.918843	0.866319	0.980184	0.92303	0.884169	0.818921	1	1	0.986091	0.570047	0.800519	1	0.993693	0.628347	0.906842	0.971097	0.995205	0.816174	0.991081	0.73472	0.809817	0.787763	0.985913	0.893171	0.923023	0.77424	0.428975	0.993514	0.989728	0.929968	0.958452	0.889639	0.95688	0.949936	0.882852	0.848998	0.609949	0.740871	1	0.899977	0.575175	0.997856	0.987924	0.839329	1	0.905607	0.987612	1	0.861731	0.967975	0.983003	0.875797	0.994357	0.949511
30	0.618001	1	0.886678	0.918803	0.998551	0.928639	0.990685	0.81599	0.78321	1	0.697609	0.76571	0.774364	1	0.467499	0.991336	0.871463	1	0.992508	0.883318	1	0.748667	0.776225	0	0.971885	0.857288	1	0.554238	0.64809	0.96193	1	0.769889	0.943254	0	0.946903	0.552766	0.756297	0.826511	1	0.996528	0.742614	1	0.896777	0.852231	1	0.834281	0.931939	1	0.959637	0.650547	0.962301	0	1	0.224186	0.769241	1	0.370489	1	0.984669	1	0.659409	0.984183	1	0.730415	0.929938	0.909499	0.959525	1	1	0.991708	0.961089	0.54242	0.902776	0.33792	0.909133	1	0.982385	1	1	0.978776	1	0.991934	0.946496	1	1	1	0.959291	1	1	1	1	0.928659	0.97862	0.920954	0.912678	0.989785	0.943688	0.977509	0.988829	0.906344	1	0.997058	0.530267	1	0.960394	1	0.946588	0.965942	0.2523	0.959619	1	0.953075	1	0.99817	0.998223	0.757911	0.826275	0.963819	1	0.811467	1	0	0.521853	0.82839	1	0.979105	0.996928	0.941379	0.871728	0.952761	0.770342	0.986093	0.83688	1	0.996756	0.874759	0.779277	1	0.999363	0.98769	0.97261	1	1	0.880443	0.829617	0.936419	0.806857	0	1	0.772002	0.996418	1	1	0.52767	0.963686	0.996897	0.936368	0.984076	0.941432	0.992204	0.999388	0.989354	0.877091	0.796109	0.883566	1	0.730609	0.901501	0.917706	0.950645	0.987653	0.750126	1	0.983596	0.617564	0.986472	0.994481	0.826148	0.99751	0.771504	0.857621	0.841653	0.996428	1	1	1	0.980819	0.994831	0.986036	1	0.946905	1	0.862483	0.918176	0.787468	0.509997	0.675834	0.978508	0.995212	0.997189	0.973178	1	1	0.995087	0.99431	0.987704	0.19335	1	1	1	0.672505	1	0.998164	0.832452	0.632976	0.968805	1	0.953245	1	0.950182	0.751388	0.87097	0.944849	0.999852	1	1	0.846806	0.850563	0.921831	0.693949	0.799747	0.947569	0.956246	0.989309	1	0.78978	0.644638	1	1	0.993865	0.962768	0.79611	0.972322	0.900416	1	0.402428	0.9669	1	1	1	0.643704	0.975356	0.882956	0.929	0.998958	1	0.945981	0.83213	0.823317	0	1	1	0.825572	0.975051	0.694303	0.939326	0.951074	1	0.495582	1	0.999094	0.576959	0.88874	0.98746	1	0.972714	1	0.49102	0.852022	0.975509	0.950025	0.49848	0.984736	0.730127	0.813889	1	0.98163	0.998612	0.998338	0.810964	0.97517	1	0.769515	0.96808	0.972963	0.993223	1	0.991664	0.988111	0.843709	0	0.925609	0.99727	0.944848	0.866319	1	0.92303	0.89395	0.984026	1	1	0.995137	0.660054	0.841722	1	0.993693	0.628347	0.999541	0.971097	0.778536	0.562325	0.991081	0.764796	0.809817	0.787763	0.985913	0.893171	0.95458	0.745317	0.428975	0.993514	0.989728	0.929968	0.967494	0.879342	0.95688	0.949936	0.877211	0.959437	0.762437	0.740871	1	0.899977	0.860694	0.997856	0.987924	0.839329	1	0.905607	0.932361	0.994816	0.928635	0.909563	0.98017	0.880563	0.993893	0.950168
71	0.95047	0.947607	0.865639	0.979664	0.998551	0.928639	0.990685	0.810826	0.908981	0.942887	1	0.76571	1	1	0.904508	0.786647	0.871463	1	0.706666	0.883318	1	0.70856	0.776225	0.435938	0.971885	0.857288	1	0.554238	0.593202	0.96193	1	0.682895	0.943254	0	0.943395	0.490986	0.624767	0.826511	1	0.996528	0.842967	1	0.896777	0.852231	0.831725	0.834281	0.931939	1	0.916453	0.725874	0.84848	0	1	0.448372	0.769241	1	0.477584	1	0.966701	1	0.752455	0.984183	0.998438	0.730415	0.929938	0.909499	0.983971	1	1	1	0.961089	0.81815	0.902776	0.33792	0.909133	0.993657	0.992358	1	1	0.978776	1	0.991934	0.946496	1	0.976367	1	0.921137	1	1	1	0.346447	0.928659	0.97862	0.920954	1	0.989785	1	0.979227	0.988829	0.767372	1	0.997058	0.62581	1	0.914661	1	0.78811	0.965942	0.216257	0.945712	1	0.772568	1	0.99817	0.998223	0.757911	0.826275	0.828282	1	0.811467	1	0.300403	0.521853	0.982509	1	0.979105	1	0.938862	0.935394	0.95614	0.63028	0.986093	0.83688	1	0.996756	0.874759	0.591176	1	0.999363	0.98769	0.97261	1	1	0.880443	0.829617	0.936419	0.806857	0	1	0.772002	0.930174	1	1	0.52767	0.950449	0.999097	0.936368	0.864189	0.941432	0.992204	0.999388	0.989354	0.877091	0.796109	0.931636	1	0.382375	0.901501	0.707343	0.982912	0.987653	0.731088	1	0.983596	0.617564	0.986472	0.994481	0.785061	0.99751	0.771504	0.857621	0.841653	0.996428	1	1	1	0.980819	0.994831	0.912451	1	0.800778	1	0.862483	0.918176	0.787468	0	0.675834	0.955348	1	0.997189	0.955571	1	1	0.995087	0.99431	0.922076	0.19335	1	1	1	0.587212	1	0.998164	0.832452	0.802364	0.968805	1	0.989411	1	0.952793	0.751388	0.723069	0.944849	0.999852	1	1	0.846806	1	0.816812	0.693949	0.799747	0.870041	0.774326	0.989309	1	0.78978	0.999847	0.732412	1	1	0.962768	0.79611	0.972322	0.713939	1	0.402428	0.9669	1	1	1	0.643704	0.949576	0.985699	0.921962	0.998958	1	1	0.919213	0.823317	0	1	1	0.825572	0.975051	0.694303	0.939326	0.874413	1	0.495582	1	0.919166	0.699344	0.954972	0.98746	1	0.972714	1	0.585951	0.852022	0.975509	0.950025	0.49848	0.828987	0.730127	0.83748	1	0.98163	0.998612	0.809598	0.761378	0.97517	1	0.813667	0.891146	0.786154	0.993223	1	0.991664	0.988111	0.641391	0.458401	0.925609	0.99727	0.862499	0.866319	1	0.988493	0.89395	0.984026	1	1	0.995137	0.468788	0.838779	1	0.993693	0.628347	0.906842	0.971097	0.995205	0.790468	0.991081	0.704643	0.809817	0.773175	0.976054	0.872638	0.95458	0.618502	0.428975	0.993514	0.989728	0.929968	0.967494	0.864927	0.95688	0.949936	0.854646	0.842096	0.865734	0.907189	1	0.705791	0.873108	0.997856	0.987924	0.839329	1	0.834112	0.946173	0.971333	0.928635	0.981883	0.985836	0.876118	0.994595	0.950615
28	0.78228	0.908895	0.928758	0.907023	0.998551	0.928639	0.990685	0.81599	0.897547	1	1	0.76571	0.848505	1	0.467499	0.999363	0.871463	1	0.992508	0.883318	1	0.704103	0.776225	0.435938	0.971885	0.857288	1	0.554238	0.677644	0.96193	1	0.608951	0.943254	0	0.841691	0.536508	0.712453	0.761137	0.984571	0.996528	0.804833	1	0.896777	0.788125	0.643683	0.989437	0.931939	1	0.916453	0.719026	0.962301	0	1	0.224186	0.769241	1	0.457323	1	0.912796	1	0.457136	0.984183	0.998438	0.730415	0.929938	0.909499	1	1	1	1	0.961089	0.81815	0.902776	0.349988	0.909133	1	0.982385	1	1	0.978776	1	0.991934	0.946496	1	0.976367	1	0.959291	1	1	1	1	0.87617	0.97862	0.920954	0.912678	0.989785	0.981885	0.975791	0.988829	0.936556	1	0.997058	0.821675	1	0.799125	1	0.78811	0.965942	0	0.959619	0.946338	0.772568	1	0.99817	0.998223	0.757911	0.826275	0.91864	1	0.883369	1	0.807333	0.521853	0.90545	1	0.979105	1	0.941379	0.871728	0.952761	0.737661	0.986093	0.959872	1	0.996756	0.874759	0.760083	1	0.999363	0.98769	0.97261	1	1	0.880443	0.829617	0.936419	0.806857	0.321715	1	0.670423	0.960536	1	1	0.52767	0.988838	0.999097	0.936368	0.999062	0.934597	0.992204	0.999388	0.989354	0.877091	0.796109	0.995729	1	0.549664	0.901501	1	0.982912	0.987653	0.681587	1	0.983596	0.608178	0.986472	0.994481	0.851094	0.99751	0.771504	0.857621	0.841653	0.996428	1	1	1	0.980819	0.994831	0.986036	1	0.800778	1	0.862483	0.918176	0.787468	0	0.675834	0.903238	0.995212	0.997189	0.920358	1	1	0.995087	1	0.941765	0.19335	1	1	1	0.482235	1	0.998164	0.832452	0.641891	0.863664	1	0.989411	1	0.952793	0.805059	0.991481	0.944849	0.999852	1	1	0.846806	0.712437	0.816812	0.693949	0.799747	0.870041	0.965575	0.989309	1	0.78978	0.920912	0.736645	1	0.978528	0.962768	0.79611	0.972322	0.6873	1	0.389852	0.9669	0.899705	1	1	0.643704	0.949576	0.85727	0.788242	0.998958	1	0.923534	0.919213	0.823317	0	1	1	0.825572	0.975051	0.694303	0.756679	0.917535	1	0.495582	1	0.931787	0.63378	0.974996	0.847447	1	0.972714	1	0.585951	0.852022	0.975509	0.950025	0.671637	0.828987	0.730127	0.703012	1	0.98163	0.998612	0.998338	0.836556	0.97517	1	0.797898	0.974491	0.914585	0.993223	1	0.991664	0.988111	0.761921	0.61507	0.925609	0.99727	0.758479	0.866319	0.980184	0.968854	0.897862	0.799109	1	1	0.995137	0.577547	0.891755	1	0.993693	0.628347	0.906842	0.971097	0.958481	0.64587	0.991081	0.541372	0.809817	0.544626	0.985913	0.947925	0.832299	0.760891	0.428975	0.993514	0.989728	0.929968	0.931326	0.864927	0.95688	0.949936	0.798233	0.821389	0.546003	0.740871	1	0.705791	0.864832	0.997856	0.987924	0.839329	1	0.905607	0.946173	1	0.928635	1	0.985836	0.876497	0.994745	0.9508
29	0.72752	0.855035	0.889684	0.769595	0.998551	0.928639	0.990685	0.810826	0.908981	1	0.906448	0.684353	0.943241	1	0.792715	0.919093	0.871463	1	0.992508	0.883318	1	0.851163	0.776225	0	0.971885	0.857288	1	0.554238	0.656534	0.96193	1	0.743791	0.943254	0	0.806621	0.490986	0.734375	0.761137	1	0.996528	0.907193	1	0.896777	0.788125	0.831725	0.834281	0.931939	1	0.916453	0.650547	0.84848	0	1	0.448372	0.769241	1	0.370489	1	0.984669	1	0.788864	0.984183	0.998438	0.769061	0.929938	0.909499	0.959525	1	1	1	0.961089	0.81815	0.902776	0.33792	0.909133	1	0.982385	1	1	0.978776	1	0.991934	0.946496	1	1	1	0.959291	1	1	1	1	0.928659	0.97862	0.920954	0.912678	0.989785	1	0.977509	0.820518	0.936556	1	0.997058	0.630588	1	0.926696	1	0.940163	0.965942	0.2523	0.959619	1	0.953075	1	0.99817	0.998223	0.757911	0.826275	0.843342	1	0.811467	1	0	0.521853	0.982509	1	0.979105	1	0.941379	0.989265	0.952761	0.770342	0.986093	0.83688	1	0.996756	0.874759	0.591176	1	0.999363	0.98769	0.97261	1	1	0.880443	0.829617	0.936419	0.806857	0.123009	1	0.73137	0.930174	1	1	0.667759	0.963686	0.996897	0.936368	0.999062	0.949975	0.992204	0.999388	0.989354	1	0.796109	0.94537	1	0.734023	0.901501	0.665271	0.982912	0.987653	0.906244	1	0.983596	0.687016	0.986472	0.994481	0.927399	0.99751	0.771504	0.857621	0.841653	0.996428	1	1	1	0.688212	0.991174	0.986036	1	0.806623	1	0.862483	0.918176	0.787468	0	0.675834	0.978508	0.995212	0.997189	1	1	1	0.995087	0.99431	0.987704	0.19335	1	1	1	0.587212	1	0.998164	0.832452	0.936092	0.968805	1	0.989411	1	0.950182	0.751388	1	0.944849	0.999852	1	1	0.846806	0.734247	0.76722	0.667513	0.799747	0.908805	0.751003	0.989309	1	0.78978	0.999847	0.732412	1	0.711656	0.962768	0.79611	0.972322	0.76189	1	0.389852	0.9669	1	1	1	0.742735	0.949576	0.85727	0.929	0.998958	0.980938	0.904294	0.928889	0.823317	0	1	1	0.825572	0.975051	0.699563	0.939326	0.907953	1	0.495582	1	0.999094	0.782391	0.938029	0.972722	1	0.972714	1	0.49102	0.852022	0.975509	0.950025	0.49848	0.828987	0.730127	0.922408	0.766475	0.98163	0.998612	0.809598	0.878144	0.97517	1	0.662287	0.916791	0.786154	0.993223	1	0.991664	0.988111	0.761921	0.760133	0.925609	0.99727	0.862499	0.866319	0.99011	0.92303	0.938941	0.766088	1	1	0.995137	0.622551	0.838779	1	0.993693	0.628347	0.999541	0.971097	0.995205	0.64587	0.991081	0.764796	0.809817	0.656469	0.985913	0.929103	0.958524	0.760891	0.428975	0.993514	0.989728	0.929968	0.967494	0.864927	0.95688	0.949936	0.882852	0.828291	0.865734	0.907189	1	0.705791	0.860694	0.997856	0.987924	0.839329	1	0.905607	1	0.932907	0.928635	0.970757	0.983003	0.880185	0.994412	0.951112
57	0.457634	0.972855	0.841593	1	0.998551	0.928639	0.990685	0.810826	0.78321	1	0.697609	0.76571	1	1	1	0.919093	0.871463	1	0.992508	0.883318	1	0.775405	0.776225	0.217969	0.971885	0.857288	1	0.554238	0.667089	0.96193	1	0.6307	0.943254	0	0.768043	0.490986	0.738029	0.761137	1	0.996528	0.842967	1	0.896777	0.788125	0.708774	0.834281	0.931939	1	0.959637	0.650547	0.803642	0	1	0.224186	0.769241	1	0.376278	0.991658	0.945139	1	0.659409	0.984183	0.998438	0.769061	0.929938	0.909499	0.965636	1	1	1	0.961089	0.81815	0.902776	0.345965	1	0.946712	0.982385	1	1	0.86096	1	0.991934	0.946496	1	1	1	0.959291	1	1	0.98551	0.968478	0.87617	0.97862	0.920954	1	0.922395	1	0.931125	0.820518	0.942598	1	0.997058	0.649696	1	1	1	0.78811	0.965942	0.204243	0.959619	1	0.953075	1	0.99817	0.998223	0.757911	0.826275	0.958799	1	0.811467	1	0.347341	0.603393	0.982509	1	0.979105	1	0.941379	0.871728	0.95614	0.849711	0.986093	0.83688	1	0.996756	0.874759	0.698662	1	0.999363	0.98769	0.97261	1	1	0.880443	0.829617	0.936419	0.806857	0	1	0.944687	0.930174	1	1	0.52767	0.931917	0.996897	0.936368	0.854198	0.949975	0.992204	0.999388	0.989354	0.877091	0.796109	0.986572	1	0.382375	0.901501	0.752045	0.982912	0.987653	0.860551	1	0.988667	0.617564	0.986472	0.994481	0.818811	0.99751	0.771504	0.857621	0.841653	0.996428	1	1	1	0.980819	0.994831	0.986036	1	0.91768	1	0.862483	0.853128	0.944961	0.509997	0.675834	0.770068	1	0.997189	0.865937	1	1	0.991009	1	0.95489	0.19335	1	1	0.856562	0.849653	1	0.998164	0.7521	0.802364	0.968805	1	0.989411	1	0.952793	0.805059	0.975048	0.944849	0.999852	1	1	0.846806	0.974149	0.816812	0.667513	0.799747	0.870041	0.858289	0.989309	1	0.78978	0.999847	0.736645	1	0.941718	0.962768	0.79611	0.972322	0.671316	1	0.402428	0.9669	1	1	1	0.539721	0.949576	0.976067	0.929	0.998958	0.986047	1	0.799877	0.823317	0	1	1	0.825572	0.975051	0.668004	0.769725	0.95347	1	0.495582	1	0.992784	0.655635	0.94111	0.722172	0.936829	0.972714	1	0.49102	0.852022	0.975509	0.950025	0.666389	0.828987	0.730127	0.94364	1	0.98163	0.998612	0.809598	0.710193	0.97517	1	0.816821	0.74369	0.914585	0.993223	1	0.991664	0.988111	0.499338	0.429388	0.702186	0.99727	0.862499	0.866319	0.937999	0.887025	0.89395	0.984026	1	1	0.990614	0.61505	0.891755	1	0.993693	0.628347	0.906842	0.971097	0.910741	0.678003	0.991081	0.360915	0.809817	0.423058	0.985913	0.893171	0.923023	0.631851	0.553316	0.993514	0.989728	0.929968	0.953931	0.974072	0.95688	0.949936	0.789772	0.952535	0.865734	0.740871	1	0.705791	0.773797	0.997856	0.987924	0.839329	1	0.905607	1	1	0.928635	0.970757	0.988669	0.874886	0.994705	0.951113
40	0.92309	1	0.817548	0.938435	0.998551	1	0.990685	0.81599	0.908981	1	1	0.76571	0.955598	1	0.548803	0.919093	0.871463	1	0.706666	0.883318	1	0.775405	0.776225	0.58125	0.971885	0.857288	1	0.554238	0.643867	0.96193	1	0.75249	0.943254	0	0.946903	0.490986	0.701493	0.905893	1	0.996528	0.842967	1	0.896777	0.788125	0.824492	0.834281	0.931939	1	0.959637	0.650547	0.951953	0	1	0	0.769241	1	0.370489	1	0.991857	1	0.659409	0.984183	0.998438	0.769061	0.929938	0.909499	1	1	1	1	0.961089	0.81815	0.902776	0.349988	1	1	0.982385	1	1	0.978776	1	0.991934	0.946496	1	1	1	0.959291	1	1	1	1	0.928659	0.97862	0.920954	0.912678	0.989785	0.981885	0.977509	0.988829	0.936556	1	0.997058	0.630588	1	0.914661	1	0.78811	0.965942	0.222264	0.848359	1	0.772568	1	0.99817	0.998223	0.757911	0.826275	0.838322	1	0.811467	1	0	0.538161	0.95774	1	0.979105	1	0.938862	0.910907	0.952761	0.859048	0.986093	0.893029	1	0.957411	0.874759	0.591176	1	0.999363	0.98769	0.97261	1	1	0.880443	0.829617	0.936419	0.806857	0	1	0.73137	0.930174	1	1	0.52767	0.963686	0.999097	0.936368	0.889165	0.949975	0.992204	0.941222	0.989354	0.877091	0.796109	0.8973	1	0.48821	0.901501	0.665271	0.982912	0.987653	0.750126	1	0.983596	0.617564	0.986472	0.994481	0.906856	0.99751	0.771504	0.857621	0.841653	0.996428	1	1	1	0.688212	0.994831	0.986036	1	0.911834	1	0.862483	0.918176	0.787468	0.509997	0.675834	0.978508	1	0.997189	0.865937	1	1	0.995087	0.989881	0.93192	0.19335	1	1	1	0.587212	1	0.998164	0.832452	0.713213	0.841133	1	0.989411	0.988491	0.952793	0.751388	0.87097	0.944849	0.999852	1	1	0.846806	1	0.76722	0.693949	0.799747	0.947569	0.956246	0.989309	1	0.78978	0.999847	0.732412	1	0.972393	0.962768	0.852975	0.972322	0.708611	1	0.402428	0.9669	1	1	1	0.638752	0.949576	0.85727	0.929	0.998958	1	1	0.928889	0.808348	0	0.919626	1	0.825572	0.975051	0.741642	0.939326	0.95347	1	1	1	0.999094	0.576959	0.982697	0.9064	1	0.960289	1	0.559763	0.894306	0.975509	0.950025	0.566693	1	0.730127	0.853994	1	0.98163	0.998612	0.998338	0.783771	0.97517	1	0.857819	0.750102	0.914585	0.993223	1	0.991664	0.810757	0.701656	0.348153	0.925609	0.99727	0.871167	0.866319	1	0.92303	0.852871	0.984026	1	1	0.995137	0.48754	0.891755	1	0.993693	0.628347	0.906842	0.971097	0.995205	0.703709	0.991081	0.541372	0.809817	0.846116	0.985913	0.872638	0.95458	0.745317	0.428975	0.993514	0.989728	0.929968	0.967494	0.864927	0.95688	0.945677	0.854646	0.738559	0.865734	0.740871	1	0.780478	0.864832	0.997856	0.987924	0.839329	1	0.905607	0.987612	0.935042	0.928635	1	0.983003	0.880267	0.994448	0.951153
46	0.930913	0.962756	0.886678	1	0.998551	0.928639	0.990685	0.810826	0.908981	1	0.906448	0.684353	0.774364	1	0.477662	0.999363	0.871463	1	0.706666	0.883318	1	0.704103	0.776225	0	0.971885	0.857288	1	0.554238	0.593202	0.96193	1	0.765539	1	0.551028	0.946903	0.490986	0.624767	0.817171	1	0.996528	0.931278	1	0.896777	0.788125	0.694309	0.834281	0.931939	1	0.916453	0.650547	0.838133	0	1	0.448372	0.769241	1	0.466006	1	0.898421	1	0.659409	0.984183	1	0.769061	0.929938	0.909499	1	1	1	1	0.961089	0.54242	0.902776	0.33792	0.972267	1	0.992358	1	1	0.978776	1	0.991934	0.946496	1	1	1	0.953841	1	1	1	0.346447	0.87617	0.97862	0.920954	0.912678	0.989785	0.977391	0.974073	0.820518	0.936556	1	0.997058	0.62581	0.99745	0.914661	1	0.78811	0.965942	0.2523	0.959619	0.972384	0.866432	1	0.99817	0.998223	0.757911	0.826275	0.843342	1	0.801195	1	0.835495	0.603393	0.982509	1	0.979105	0.994411	0.941379	0.994162	0.95614	0.770342	0.986093	0.83688	1	0.996756	0.874759	0.698662	1	0.999363	0.98769	0.97261	1	1	0.880443	0.829617	0.936419	0.806857	0	1	0.772002	0.930174	1	1	0.803179	0.959715	0.999097	0.936368	0.849203	0.949975	0.992204	0.999388	0.989354	0.877091	0.796109	0.949948	1	0.549664	0.901501	0.665271	0.98043	0.987653	0.788204	1	0.983596	0.617564	0.986472	0.994481	0.861366	0.99751	0.824347	0.857621	0.841653	0.996428	1	1	1	0.934002	0.991174	0.986036	1	0.97613	1	0.862483	0.918176	0.787468	0	0.675834	0.978508	1	0.997189	0.920358	1	1	0.999165	1	0.97786	0.19335	0.975426	0.880696	1	0.564248	1	0.998164	0.832452	0.842482	0.968805	1	0.989411	1	0.952793	0.751388	0.816192	0.944849	0.999852	1	1	0.836959	0.94507	0.816812	0.693949	0.859303	0.947569	0.578412	0.989309	1	0.78978	0.999847	0.75358	1	0.981595	0.962768	0.79611	0.972322	0.76189	1	0.402428	0.9669	0.935074	1	1	0.539721	0.975356	0.882956	0.781205	0.998958	0.919629	1	0.919213	0.823317	0	0.975573	1	0.825572	0.975051	0.668004	0.939326	0.943887	1	0.88683	1	0.97175	0.576959	0.893361	0.847447	1	0.953188	1	0.585951	0.852022	0.975509	0.950025	0.49848	0.828987	0.730127	0.846917	0.938441	0.98163	0.998612	0.809598	0.751781	0.97517	1	0.778976	0.942435	0.980747	0.996545	1	0.991664	0.988111	0.865232	0.504821	0.925609	0.887335	0.758479	0.866319	0.982665	0.87066	0.89395	0.984026	1	1	0.995137	0.708808	0.756373	1	0.993693	0.628347	0.906842	0.971097	0.995205	0.809748	0.991081	0.764796	0.809817	0.709959	0.985913	0.867505	0.863855	0.77424	0.428975	0.993514	0.970416	0.929968	0.931326	0.864927	0.95688	0.945677	0.801054	0.731657	0.732923	0.740871	1	0.899977	0.773797	0.997856	0.987924	0.839329	1	0.905607	0.932361	1	0.928635	0.915126	0.985836	0.87737	0.994939	0.951177
87	0.973938	0.984637	0.889684	0.918803	0.998551	0.928639	0.990685	0.810826	0.908981	1	1	0.76571	0.757888	1	0	0.947187	0.871463	1	0.992508	0.883318	1	0.70856	0.776225	0.435938	0.971885	0.857288	1	0.554238	0.593202	0.96193	1	0.6307	0.943254	0	0.946903	0.552766	0.624767	0.761137	0.999413	0.996528	0.742614	1	0.896777	0.750416	1	0.834281	0.931939	1	0.916453	0.825168	0.838133	0	1	0.653876	0.769241	1	0.347334	1	0.826547	0.990274	0.788864	0.984183	0.998438	0.769061	0.929938	0.909499	0.996194	1	1	1	0.961089	0.81815	0.902776	0.33792	1	0.993657	0.982385	1	1	0.978776	1	0.991934	0.946496	1	1	1	0.959291	1	1	1	1	0.928659	0.97862	0.920954	0.912678	0.922395	0.916725	0.963766	0.988829	0.936556	1	0.997058	0.668805	1	0.948359	1	0.993704	0.965942	0	0.959619	1	0.772568	1	0.99817	0.998223	0.757911	0.826275	0.963819	0.958586	0.811467	1	0.854271	0.521853	0.916458	1	0.979105	0.939026	0.941379	0.871728	0.952761	0.919742	0.986093	0.83688	1	0.957411	0.874759	0.591176	1	0.999363	0.98769	0.97261	1	1	0.880443	0.829617	0.936419	0.806857	0.123009	1	0.944687	0.930174	1	1	0.52767	0.90147	0.999097	0.936368	0.999062	0.949975	0.992204	0.999388	0.989354	0.877091	0.796109	0.911034	1	0.734023	0.901501	0.915076	0.982912	0.987653	0.780588	0.997124	0.988667	0.617564	0.986472	0.994481	0.814409	0.99751	0.771504	0.857621	0.841653	0.996428	1	1	1	0.980819	0.994831	0.986036	1	0.97613	1	0.862483	0.918176	0.787468	0	0.675834	0.978508	1	0.997189	0.865937	1	1	0.995087	1	0.964735	0.19335	0.88488	0.944014	1	0.587212	1	0.998164	0.832452	0.86477	0.773542	1	0.989411	1	0.952793	0.805059	0.964092	0.944849	0.999852	1	1	0.846806	1	0.869321	0.693949	0.799747	0.870041	0.956246	0.989309	1	0.745904	0.809087	0.732412	1	0.929448	0.962768	0.79611	0.972322	0.76189	1	0.402428	0.9669	1	1	1	0.72788	0.949576	0.931117	0.788242	0.998958	1	1	0.928889	0.823317	0	0.97907	1	0.825572	0.975051	0.699563	0.939326	0.857644	1	0.495582	1	0.92758	0.694973	0.874878	0.980091	0.894521	0.972714	1	0.585951	0.881621	0.975509	0.950025	0.556199	1	0.730127	0.955435	1	0.98163	0.998612	0.809598	0.889341	0.97517	1	0.829436	0.74369	0.801722	0.993223	1	0.991664	0.988111	0.701656	0.446796	0.925609	0.99727	0.862499	0.866319	1	0.883752	0.925248	0.984026	1	1	0.954427	0.652553	0.756373	1	0.993693	0.628347	0.906842	0.971097	0.995205	0.771188	0.991081	0.614415	0.809817	0.389019	0.985913	0.889749	0.832299	0.760891	0.2922	0.993514	0.989728	0.929968	0.962973	0.864927	0.95688	0.949936	0.854646	0.717852	0.865734	0.907189	1	0.705791	0.873108	0.997856	0.987924	0.839329	1	0.905607	1	0.971333	0.928635	0.909563	0.983003	0.880513	0.994406	0.951228
65	0.813571	1	0.844599	0.967884	0.998551	0.928639	0.990685	0.810826	0.908981	0.997969	0.937551	0.76571	0.90617	1	0.884182	0.999363	0.871463	1	0.706666	0.883318	1	0.775405	0.776225	0.435938	0.971885	0.857288	1	0.554238	0.711421	0.96193	1	0.648098	0.943254	0.642866	0.946903	0.490986	0.679571	0.826511	1	0.996528	0.879094	1	0.896777	0.788125	0.824492	0.834281	0.931939	1	0.916453	0.753265	0.84848	0	1	0	0.769241	1	0.4689	1	0.826547	0.860481	0.501636	0.984183	0.998438	0.742009	0.929938	0.909499	1	0.992191	1	1	0.961089	0.81815	0.902776	0.671817	1	1	0.982385	1	0.802103	0.86096	1	0.991934	0.946496	1	1	1	0.953841	1	1	1	1	0.932697	0.97862	0.920954	0.912678	0.989785	0.943688	0.956894	0.820518	0.936556	1	0.997058	0.630588	0.99745	0.799125	1	0.993704	0.965942	0.2523	0.945712	1	0.772568	1	0.99817	0.998223	0.757911	0.826275	0.838322	1	0.734429	1	0.375504	0.603393	0.982509	1	0.979105	1	0.941379	1	0.95614	0.840373	0.986093	0.83688	1	0.996756	0.874759	0.591176	1	0.999363	0.98769	0.97261	1	1	0.880443	0.829617	0.936419	0.806857	0	1	0.73137	0.930174	1	1	0.52767	0.947802	0.999097	0.843352	0.829222	0.949975	0.992204	0.999388	0.989354	0.877091	0.796109	0.943081	1	0.382375	0.901501	0.665271	0.982912	0.987653	0.830089	1	0.983596	0.790256	0.986472	0.994481	0.886312	0.99751	0.771504	0.857621	0.841653	0.996428	1	1	1	0.980819	0.994831	0.986036	1	0.882609	1	0.862483	0.918176	0.944961	0	0.675834	0.874288	0.995212	0.997189	0.920358	1	1	0.999165	1	0.856448	0.19335	1	0.932502	1	0.534724	1	0.998164	0.674961	0.793449	0.968805	1	0.989411	1	0.952793	0.751388	0.712114	0.944849	0.999852	1	1	0.836959	1	0.816812	0.693949	0.799747	0.947569	0.998227	0.989309	1	0.78978	0.999847	0.736645	0.997475	0.972393	0.962768	0.79611	0.972322	0.836481	1	0.402428	0.9669	0.950548	1	0.817768	0.534769	0.949576	0.85727	0.929	0.998958	1	1	0.857932	0.823317	0	1	1	0.825572	0.975051	0.699563	0.939326	0.836083	1	0.495582	1	0.975957	0.576959	0.954972	0.98746	1	0.972714	1	0.585951	0.892192	0.975509	0.950025	0.49848	0.803866	0.730127	0.872867	1	0.98163	0.998612	0.809598	0.668605	0.97517	1	0.864127	1	0.926261	0.993223	1	0.991664	0.988111	0.555298	0.586057	0.925609	0.99727	0.983856	0.866319	1	0.92303	0.925248	0.851942	1	1	0.995137	0.652553	0.882925	1	0.993693	0.628347	0.906842	0.971097	0.995205	0.710136	0.991081	0.700347	0.809817	0.389019	0.985913	0.90857	0.923023	0.77424	0.428975	0.993514	0.989728	0.929968	0.967494	0.864927	0.949225	0.949936	0.775669	0.738559	0.865734	0.907189	1	0.899977	0.575175	0.997856	0.987924	0.839329	1	0.905607	1	0.935042	0.928635	0.817772	0.985836	0.877811	0.994883	0.951318
64	0.696229	1	0.89269	0.956105	0.998551	1	0.990685	0.810826	0.826086	1	0.906448	0.76571	0.897932	1	1	0.919093	0.871463	1	0.992508	0.883318	1	0.775405	0.677295	0.58125	0.971885	0.857288	1	0.554238	0.675533	0.96193	1	0.639399	0.943254	0	0.841691	0.552766	0.624767	0.826511	0.94499	0.996528	0.879094	1	0.896777	0.788125	0.831725	0.834281	0.931939	1	0.916453	0.746417	0.84848	0	1	0	0.769241	1	0.44285	1	0.898421	0.956624	0.659409	0.984183	0.998438	0.730415	0.929938	0.909499	0.886185	1	1	0.868316	0.961089	0.54242	0.902776	0.458605	0.909133	1	0.982385	1	1	0.978776	1	0.991934	0.946496	1	1	1	0.866632	1	1	1	1	0.928659	0.97862	0.920954	0.912678	0.989785	0.99986	0.977509	0.820518	0.936556	1	0.997058	0.616256	1	0.914661	1	0.925172	0.965942	0.2523	0.959619	1	0.953075	1	0.99817	0.998223	0.757911	0.826275	0.92868	1	0.811467	1	0.741619	0.521853	0.877929	1	0.979105	0.974271	0.941379	0.871728	0.95614	0.877723	0.986093	1	0.955898	0.996756	0.874759	0.591176	1	0.999363	0.98769	0.97261	1	1	0.880443	0.98384	0.989929	0.802762	0	1	0.944687	0.930174	1	1	0.52767	0.953096	0.996897	0.936368	0.999062	0.946557	0.963583	0.999388	0.989354	1	0.796109	0.92248	1	0.628187	0.901501	0.623198	0.982912	0.987653	0.860551	1	0.983596	0.617564	0.986472	0.994481	0.912725	0.99751	0.771504	0.857621	0.841653	0.996428	1	1	1	0.980819	0.994831	0.986036	1	0.97613	1	0.862483	0.918176	0.787468	0	0.675834	0.978508	0.995212	0.997189	0.973178	1	1	0.999165	0.99431	0.892544	0.19335	1	1	1	0.587212	1	0.998164	0.774599	0.882601	0.946275	1	0.989411	1	0.952793	0.751388	0.903836	0.944849	0.999852	1	1	0.846806	0.7815	0.76722	0.693949	0.799747	0.895884	0.704357	0.989309	1	0.78978	0.999847	0.75358	1	0.904908	0.962768	0.79611	0.972322	0.900416	1	0.402428	0.9669	1	1	1	0.586761	0.949576	0.985699	0.823432	0.998958	1	1	0.780525	0.823317	0	0.996553	1	0.825572	0.975051	0.694303	0.939326	0.95347	1	0.88683	1	0.999094	0.576959	0.916465	0.847447	1	0.953188	1	0.559763	0.852022	0.975509	0.950025	0.49848	0.828987	0.730127	0.672343	1	0.98163	0.998612	0.998338	0.726188	0.97517	1	0.867281	0.769335	0.84064	0.993223	1	0.991664	0.988111	0.559603	0.406178	0.925609	0.99727	0.862499	0.866319	0.937999	0.92303	0.938941	0.984026	1	1	0.995137	0.701307	0.862324	1	0.993693	0.628347	0.906842	0.971097	0.910741	0.739056	0.991081	0.756203	0.809817	0.413333	0.985913	0.867505	0.863855	0.736418	0.428975	0.993514	0.989728	0.929968	0.931326	0.864927	0.95688	0.949936	0.885672	0.855901	0.865734	0.907189	1	0.705791	0.860694	0.997856	0.987924	0.839329	1	0.905607	1	0.935042	0.928635	1	0.983003	0.880709	0.994612	0.951364
9	0.778368	1	0.895696	0.932546	0.998551	0.90498	0.990685	0.810826	0.908981	0.926686	0.906448	0.76571	1	1	0.467499	0.919093	0.871463	1	0.992508	0.883318	1	0.70856	0.776225	0.266406	0.971885	0.857288	0.869063	0.554238	0.711421	0.96193	1	0.769889	1	0	0.841691	0.588533	0.738029	0.761137	1	0.996528	0.939306	1	0.896777	0.697623	0.708774	0.834281	0.931939	1	0.916453	0.760113	0.951953	0	1	0	0.769241	1	0.4689	1	0.984669	0.903745	0.659409	0.984183	0.998438	0.765196	0.929938	0.909499	0.886185	1	1	0.868316	0.961089	0.81815	0.902776	0.434468	0.909133	1	0.992358	1	1	0.978776	1	0.991934	0.946496	1	1	1	0.953841	1	1	1	1	0.928659	0.97862	0.920954	0.912678	0.989785	1	0.977509	0.988829	0.936556	1	0.997058	0.62581	1	0.880963	1	0.991562	0.965942	0	0.959619	1	0.830331	1	0.99817	0.998223	0.757911	0.826275	0.91864	1	0.811467	1	0.347341	0.603393	0.982509	1	0.979105	0.951613	0.938862	0.871728	0.952761	0.812361	0.986093	0.83688	1	0.996756	0.874759	0.591176	1	0.999363	0.98769	0.97261	1	1	0.880443	0.98384	0.936419	0.806857	0	1	0.73137	0.930174	1	1	0.667759	0.984866	0.999097	0.936368	0.854198	0.949975	0.992204	0.999388	0.989354	0.877091	0.796109	0.995729	1	0.976421	0.901501	0.930853	0.982912	0.987653	0.681587	1	0.983596	0.617564	0.986472	0.994481	0.927399	0.99751	0.771504	0.857621	0.841653	0.996428	1	1	1	0.980819	0.994831	0.986036	1	0.800778	1	0.862483	0.918176	0.787468	0	0.591355	0.978508	0.995212	0.997189	0.973178	1	1	0.999165	0.976594	0.925358	0.19335	1	1	1	0.784043	1	0.998164	0.832452	0.793449	0.968805	1	0.989411	1	0.952793	0.751388	0.903836	0.944849	0.999852	1	1	0.836959	0.759691	0.816812	0.667513	0.799747	0.870041	0.998227	0.989309	1	0.78978	0.999847	0.732412	1	0.990798	0.962768	0.79611	0.972322	0.623365	1	0.402428	0.9669	0.899705	1	1	0.72788	0.949576	0.85727	0.929	0.998958	1	1	0.919213	0.873215	0	1	1	0.825572	0.975051	0.694303	0.939326	0.864831	1	0.88683	1	0.94651	0.699344	0.933408	0.847447	1	0.953188	1	0.533575	0.852022	0.975509	0.950025	0.671637	1	0.730127	0.875226	1	0.98163	0.998612	0.809598	0.889341	0.97517	1	0.867281	1	0.801722	0.993223	1	0.991664	0.988111	0.843709	0.678898	0.925609	0.793104	0.862499	0.866319	1	1	0.938941	0.931193	1	1	0.995137	0.461288	0.865267	1	0.993693	0.628347	0.906842	0.971097	0.958481	0.713349	0.991081	0.674567	0.809817	0.787763	0.985913	0.970168	0.863855	0.760891	0.428975	0.993514	0.989728	0.929968	0.931326	0.864927	0.95688	0.949936	0.905417	0.738559	0.865734	0.88703	1	0.705791	0.860694	0.997856	0.987924	0.839329	1	0.905607	1	1	0.928635	1	0.98017	0.883605	0.994381	0.951417
88	0.711875	1	0.970838	1	0.998551	1	0.990685	0.810826	0.908981	1	0.973098	0.76571	0.852624	1	0.467499	0.866917	0.871463	1	0.706666	0.883318	1	0.70856	0.677295	0.435938	0.971885	0.857288	1	0.554238	0.677644	0.994649	1	0.769889	0.943254	0	0.841691	0.490986	0.679571	0.826511	0.94499	0.996528	0.939306	1	0.896777	0.788125	1	0.834281	0.931939	1	0.959637	0.650547	0.838133	0	1	0	0.769241	1	0.4689	1	0.981076	1	0.659409	0.984183	0.998438	0.769061	0.929938	0.909499	1	1	1	1	0.961089	0.81815	0.902776	0.462628	0.909133	1	0.992358	1	1	0.978776	1	0.991934	0.946496	1	1	1	0.866632	1	1	1	1	0.87617	0.97862	0.920954	1	0.989785	0.961663	0.962048	0.988829	0.767372	1	0.997058	0.855115	1	1	1	0.993704	0.965942	0	0.945712	1	0.953075	1	0.99817	0.998223	0.757911	0.826275	0.958799	1	0.829442	1	0.300403	0.676778	0.916458	1	0.979105	1	0.941379	1	0.952761	0.709649	0.986093	0.83688	1	0.996756	0.874759	0.587337	1	0.999363	0.98769	0.97261	1	1	0.880443	0.829617	0.989929	0.806857	0	1	0.73137	0.930174	1	1	0.52767	0.984866	0.999097	0.936368	0.999062	0.941432	0.992204	0.999388	0.989354	0.877091	0.796109	0.956815	1	0.382375	0.901501	0.752045	0.982912	0.987653	0.940514	1	0.983596	0.702033	0.986472	0.994481	0.877507	0.99751	0.771504	0.857621	0.841653	0.996428	1	1	1	0.987842	0.994831	0.986036	1	0.800778	1	0.862483	0.918176	0.787468	0	0.675834	0.978508	0.995212	0.997189	0.973178	1	1	0.995087	1	0.987704	0.19335	0.97131	1	1	0.587212	1	0.998164	0.832452	0.793449	0.968805	1	0.989411	1	0.952793	0.794325	0.903836	0.944849	0.999852	1	1	0.846806	1	0.76722	0.693949	0.842287	0.870041	0.774326	0.989309	1	0.78978	0.999847	0.75358	1	0.972393	0.962768	0.79611	0.972322	0.820497	1	0.402428	0.9669	1	1	1	0.809581	0.975356	0.915063	0.929	0.998958	1	1	0.919213	0.823317	0	1	1	0.825572	0.975051	0.694303	0.887141	0.95347	1	0.495582	1	0.999094	0.699344	0.88412	0.98746	1	0.953188	1	0.585951	0.894306	0.975509	0.950025	0.49848	0.828987	0.730127	0.882303	0.938441	0.98163	0.998612	0.809598	0.889341	0.97517	1	0.867281	0.788568	0.914585	0.993223	1	0.991664	0.988111	0.701656	0.963223	0.925609	0.848072	0.758479	0.866319	1	0.92303	1	0.984026	1	1	0.995137	0.476289	0.865267	1	0.993693	0.628347	0.906842	0.971097	0.995205	0.838667	0.991081	0.631601	0.809817	0.398744	0.985913	0.893171	0.832299	0.760891	0.428975	0.996882	0.989728	0.929968	0.967494	0.864927	0.95688	0.949936	0.950547	0.959437	0.865734	1	1	0.705791	0.873108	0.997856	0.987924	0.839329	1	0.905607	1	1	0.928635	1	0.98017	0.88384	0.994136	0.951423
43	0.750989	0.969488	0.91373	0.938435	0.998551	1	0.990685	0.810826	0.908981	1	1	0.76571	0.848505	1	0.904508	0.999363	0.871463	1	0.706666	0.883318	1	0.775405	0.776225	0.863803	0.971885	0.857288	1	0.554238	0.677644	0.96193	1	0.769889	0.943254	0	0.841691	0.52025	0.770911	0.826511	1	0.996528	0.768706	1	0.896777	0.788125	0.824492	0.834281	0.931939	1	0.959637	0.684787	0.838133	0	1	0	0.769241	1	0.477584	1	0.952326	0.870095	0.788864	0.984183	0.998438	0.742009	0.929938	0.909499	1	1	1	1	0.961089	0.81815	0.902776	0.349988	0.909133	1	0.982385	1	0.630224	0.978776	1	0.991934	0.946496	1	1	1	0.953841	1	1	0.98551	1	0.924621	0.97862	0.920954	1	0.989785	0.975144	0.979227	0.820518	0.767372	1	0.997058	0.740463	1	0.986871	1	0.993704	0.965942	0	0.848359	1	0.916974	1	0.99817	0.998223	0.757911	0.826275	0.963819	1	0.811467	1	0.347341	0.652317	0.82839	1	0.979105	1	0.941379	0.871728	0.993304	0.793686	0.986093	0.83688	1	0.996756	0.874759	0.591176	1	0.999363	0.98769	0.97261	1	1	0.880443	0.829617	0.936419	0.806857	0	1	0.944687	0.996418	1	1	0.52767	0.959715	0.996897	0.936368	0.999062	0.949975	0.992204	0.999388	0.989354	0.877091	0.796109	0.943081	1	0.576976	0.901501	0.681048	0.982912	0.987653	0.715857	1	0.983596	0.617564	0.986472	0.994481	0.912725	0.99751	0.834915	0.857621	0.841653	0.996428	1	1	1	0.934002	0.991174	0.986036	1	0.800778	1	0.862483	0.918176	0.787468	0	0.591355	0.978508	1	0.997189	0.973178	1	1	0.999165	1	0.987704	0.19335	1	0.87494	1	0.898861	1	0.998164	0.832452	0.793449	0.968805	1	0.989411	1	0.952793	0.751388	1	0.944849	0.999852	1	1	0.846806	0.988689	0.816812	0.693949	0.828107	0.870041	0.956246	0.989309	1	0.78978	0.999847	0.75358	1	0.92638	0.962768	0.79611	0.972322	0.745907	1	0.767128	0.9669	1	1	1	0.77492	0.949576	0.985699	0.929	0.998958	1	1	0.880509	0.823317	0	1	1	0.825572	0.975051	0.694303	0.939326	0.924722	1	0.495582	1	0.95913	0.812987	0.893361	0.994829	1	0.953188	1	0.585951	0.852022	0.975509	0.950025	0.655895	1	0.97517	0.993181	0.938441	0.98163	0.998612	0.809598	0.798167	0.97517	1	0.867281	0.961669	0.801722	0.993223	1	0.991664	0.988111	0.499338	0.609267	0.925609	0.99727	0.888504	0.866319	1	0.92303	0.938941	0.984026	1	1	0.818727	0.570047	0.806405	1	0.993693	0.628347	0.999541	0.971097	0.910741	0.678003	0.991081	0.360915	0.809817	0.423058	0.985913	0.893171	0.915134	0.609603	0.2922	0.993514	0.989728	0.929968	0.931326	0.864927	0.95688	0.949936	0.896955	0.897315	0.801788	0.740871	1	0.899977	0.860694	0.997856	0.987924	0.839329	1	0.905607	1	1	0.928635	0.981883	0.98017	0.883843	0.994287	0.951472
5	0.637558	0.92741	0.946792	0.934509	0.998551	1	0.990685	0.810826	0.78321	1	0.986428	0.76571	1	1	0.904508	0.866917	0.871463	1	0.992508	0.883318	1	0.855619	0.776225	0.58125	0.971885	0.857288	1	0.554238	0.662867	0.96193	1	0.769889	0.943254	0	0.841691	0.490986	0.624767	0.761137	0.974675	0.996528	0.820889	1	0.896777	0.788125	1	0.834281	0.931939	1	0.916453	0.760113	0.84848	0	1	0.224186	0.769241	1	0.477584	1	0.984669	0.870095	0.659409	0.984183	0.998438	0.765196	0.929938	0.909499	0.916743	1	1	1	0.961089	0.54242	0.902776	0.386194	0.909133	1	0.982385	1	1	0.978776	1	0.991934	0.946496	1	1	1	0.921137	1	1	1	1	0.928659	0.97862	0.920954	1	0.989785	1	0.979227	0.820518	0.936556	1	0.997058	0.993653	1	0.868928	1	0.78811	0.965942	0	0.959619	1	0.953075	1	0.99817	0.998223	0.757911	0.826275	0.963819	1	0.811467	1	0.441217	0.603393	0.916458	1	0.979105	1	0.941379	0.871728	0.993304	0.859048	0.986093	0.83688	1	0.996756	0.874759	0.591176	1	0.999363	0.98769	0.97261	1	1	0.880443	0.829617	0.936419	0.806857	0	1	0.73137	0.930174	1	1	0.52767	0.959715	0.999097	0.843352	0.999062	0.949975	0.992204	0.999388	0.989354	0.877091	0.796109	0.995729	1	0.48821	0.901501	0.988703	0.982912	0.987653	0.715857	1	0.983596	0.617564	0.986472	0.994481	0.927399	0.99751	0.771504	0.857621	0.841653	0.996428	1	1	1	0.980819	0.991174	0.986036	1	0.800778	1	0.862483	0.918176	0.944961	0	0.675834	0.978508	0.995212	0.997189	0.920358	1	1	0.995087	1	0.948327	0.19335	1	1	1	0.587212	1	0.998164	0.832452	0.802364	0.968805	1	0.989411	1	0.952793	0.751388	1	0.944849	0.999852	1	1	0.836959	1	0.816812	0.693949	0.799747	0.947569	0.741674	0.989309	1	0.702027	0.999847	0.732412	1	0.911043	0.962768	0.79611	0.972322	0.6873	1	0.402428	0.9669	1	1	1	0.772445	0.949576	0.985699	0.929	0.998958	1	1	0.883735	0.958042	0	1	1	0.825572	0.975051	0.668004	0.939326	0.95347	1	0.495582	1	0.999094	0.576959	0.936489	0.913769	1	0.972714	1	0.585951	0.852022	0.975509	0.950025	0.49848	0.828987	0.730127	0.993181	0.923701	0.98163	0.998612	0.809598	0.850952	0.97517	1	0.753746	0.923202	0.899018	0.993223	1	0.991664	0.988111	0.761921	0.243707	0.925609	0.99727	0.862499	0.866319	1	0.92303	0.909599	0.984026	1	1	0.995137	0.648803	0.726942	1	0.993693	0.628347	0.999541	0.971097	0.778536	0.510912	0.991081	0.764796	0.809817	0.423058	0.985913	0.893171	0.923023	0.807612	0.428975	0.993514	0.989728	0.929968	0.962973	0.856689	0.95688	0.949936	0.815157	0.842096	0.865734	1	1	0.705791	0.860694	0.997856	0.987924	1	1	0.905607	0.946173	0.969199	0.907226	1	0.983003	0.882471	0.994364	0.951919
38	0.696229	0.979587	0.889684	0.938435	0.998551	0.928639	0.990685	0.810826	0.908981	1	1	0.746567	0.943241	1	0.467499	0.987322	0.871463	1	0.992508	0.883318	1	0.775405	0.776225	0.153385	0.971885	0.857288	1	0.554238	0.650201	0.96193	1	0.769889	0.943254	0	0.789085	0.598288	0.756297	0.826511	1	0.996528	0.941313	1	0.896777	0.897482	1	0.834281	0.931939	1	0.959637	0.715602	0.84848	0	1	0	0.769241	1	0.471795	1	0.941545	0.870095	0.788864	0.984183	0.998438	0.72655	0.929938	0.909499	0.886185	1	1	1	0.961089	0.81815	0.902776	0.349988	0.909133	0.946712	0.982385	1	1	0.978776	1	0.991934	0.946496	1	1	1	0.921137	1	1	1	1	0.928659	0.97862	0.920954	0.912678	0.989785	1	0.977509	0.820518	0.936556	1	0.997058	0.879001	1	0.97965	1	0.993704	0.965942	0.2523	0.959619	0.959361	0.953075	1	0.870086	0.998223	0.757911	0.826275	0.963819	1	0.796059	1	0.50693	0.538161	0.982509	1	0.979105	1	0.941379	0.871728	0.952761	0.775011	0.986093	0.92244	1	0.996756	0.874759	0.591176	1	0.999363	0.98769	0.97261	1	1	0.880443	0.829617	0.963174	0.806857	0.154549	1	0.772002	0.930174	1	1	0.667759	0.984866	0.999097	0.936368	0.994067	0.900426	0.992204	0.999388	0.989354	0.877091	0.796109	0.995729	1	0.501867	0.901501	0.752045	0.873699	0.987653	0.681587	1	0.983596	0.60067	0.986472	0.994481	0.927399	0.99751	0.771504	0.857621	0.841653	0.996428	1	1	1	0.978478	0.991174	0.986036	1	0.97613	1	0.862483	0.918176	0.787468	0	0.675834	0.978508	1	0.997189	0.973178	1	1	0.999165	1	0.987704	0.19335	1	1	1	0.587212	1	0.998164	0.777813	0.936092	0.946275	1	0.989411	1	0.952793	0.751388	0.964092	0.944849	0.999852	1	1	0.846806	0.756056	0.828481	0.693949	0.799747	0.947569	0.755668	0.989309	1	0.78978	0.986692	0.736645	1	0.794479	0.962768	0.79611	0.972322	0.639349	1	0.402428	0.9669	0.899705	1	1	0.72788	0.949576	0.879745	0.788242	0.998958	1	1	0.861158	0.823317	0	1	1	0.825572	0.975051	0.699563	0.939326	0.951074	1	0.495582	1	0.95913	0.576959	0.908764	0.98746	1	0.972714	1	0.585951	0.894306	0.975509	0.950025	0.49848	0.828987	0.730127	0.86343	1	0.98163	0.998612	0.809598	0.854151	0.97517	1	0.851512	0.750102	0.879559	0.993223	1	0.991664	0.988111	0.761921	0.452599	0.925609	0.99727	0.849497	0.866319	0.94048	1	0.938941	0.984026	1	1	0.818727	0.630051	0.838779	1	0.993693	0.628347	0.906842	0.971097	0.995205	0.710136	0.991081	0.73472	0.809817	0.423058	0.985913	0.893171	0.923023	0.760891	0.428975	0.993514	0.989728	0.929968	0.967494	0.864927	0.95688	0.945677	0.801054	0.842096	0.801788	0.740871	1	0.705791	0.831728	0.997856	0.987924	0.839329	1	0.905607	1	1	0.928635	0.973538	0.985836	0.880021	0.994593	0.952024
56	0.637558	1	0.877661	1	0.998551	0.987788	0.990685	0.810826	0.908981	1	1	0.76571	1	1	0.772389	0.919093	0.871463	1	0.706666	1	1	0.775405	0.776225	0.435938	0.971885	0.857288	1	0.554238	0.660756	0.96193	1	0.769889	0.943254	0	0.946903	0.490986	0.968206	0.761137	0.94499	0.996528	0.9092	1	0.896777	0.788125	0.730471	0.834281	0.931939	1	0.959637	0.647123	0.793294	0	1	0	0.769241	1	0.379173	1	0.984669	0.870095	0.659409	0.984183	1	0.769061	0.929938	0.909499	1	1	1	0.868316	0.961089	0.81815	0.902776	0.470674	1	0.946712	0.982385	1	0.912597	0.978776	1	0.991934	0.946496	1	1	1	0.866632	1	1	1	1	0.89232	0.97862	0.920954	0.912678	0.989785	0.966157	0.95174	0.988829	0.936556	1	0.997058	0.7118	1	1	1	0.993704	0.965942	0	0.848359	1	0.880872	1	0.99817	0.998223	0.757911	0.826275	0.963819	1	0.875665	1	0.319178	0.603393	0.982509	1	0.979105	1	0.941379	0.994162	0.993304	0.849711	0.986093	0.83688	1	0.996756	0.874759	0.871409	1	0.999363	0.98769	0.97261	1	1	0.880443	0.829617	0.989929	0.806857	0	1	0.73137	0.971576	1	1	0.52767	0.959715	0.999097	0.936368	0.999062	0.941432	0.992204	0.999388	0.989354	0.877091	0.796109	0.984283	1	0.716952	0.901501	0.833561	0.982912	0.987653	0.681587	1	0.983596	0.617564	0.986472	0.994481	0.837888	0.99751	0.771504	0.857621	0.841653	0.996428	1	1	1	1	0.994831	0.986036	1	0.800778	1	0.862483	0.853128	0.787468	0	0.675834	0.978508	0.995212	0.997189	0.973178	1	1	0.995087	1	0.95489	0.19335	1	1	1	0.567529	1	0.998164	0.832452	0.802364	0.968805	1	0.989411	1	0.952793	0.805059	1	0.906673	0.999852	1	1	0.846806	1	0.837232	0.693949	0.859303	0.947569	0.9096	0.989309	1	0.78978	0.999847	0.75358	1	0.972393	0.962768	0.79611	0.972322	0.836481	1	0.402428	0.9669	1	1	1	0.725405	0.949576	0.85727	0.788242	0.998958	1	1	0.93534	0.823317	0	1	1	0.825572	0.975051	0.694303	0.939326	0.95347	1	0.495582	1	0.988577	0.611926	0.991939	0.98746	1	0.953188	1	0.585951	0.852022	0.975509	0.950025	0.818557	0.828987	0.730127	0.743116	0.938441	0.98163	0.998612	0.809598	0.889341	0.97517	1	0.78213	0.96808	0.972963	0.993223	1	0.991664	0.988111	0.499338	0.678898	0.925609	0.99727	0.862499	0.866319	1	0.92303	1	0.984026	1	1	0.818727	0.652553	0.841722	1	0.993693	0.628347	0.999541	0.971097	0.910741	0.883653	0.991081	0.70894	0.809817	0.423058	0.985913	0.893171	0.923023	0.77424	0.69009	0.993514	0.989728	0.929968	0.967494	0.864927	0.949225	0.949936	0.851825	0.848998	0.801788	0.987828	1	0.899977	0.571037	0.997856	0.987924	0.839329	1	0.905607	0.946173	1	0.928635	0.909563	0.98017	0.885645	0.994369	0.952145
66	0.770546	0.903846	0.859627	0.91684	0.998551	1	0.990685	0.810826	0.908981	1	1	0.76571	0.943241	1	1	0.919093	0.871463	1	0.992508	0.883318	1	0.70856	0.677295	0.58125	0.971885	0.857288	1	0.554238	0.694532	0.96193	1	0.769889	0.943254	0	0.946903	0.490986	0.767257	0.859197	1	0.996528	0.92325	1	0.896777	0.840918	0.824492	0.831738	0.931939	1	0.916453	0.742993	0.907115	0	1	0	0.769241	1	0.477584	1	0.984669	1	0.631091	0.984183	0.998438	0.769061	0.929938	0.909499	1	1	1	1	0.961089	0.81815	0.902776	0.349988	0.909133	1	0.982385	1	0.904412	0.978776	1	0.991934	0.946496	1	1	1	0.953841	1	1	0.98551	1	0.912509	0.97862	0.920954	0.912678	0.922395	1	0.979227	0.820518	0.936556	1	0.997058	0.730908	1	0.989278	1	0.953013	0.965942	0.2523	0.848359	1	0.772568	1	0.99817	0.998223	0.757911	0.826275	0.958799	1	0.811467	1	0.854271	0.521853	0.982509	1	0.979105	1	0.938862	1	0.95614	0.859048	0.986093	0.914419	1	0.996756	0.874759	0.591176	1	0.999363	0.98769	0.97261	1	1	0.880443	0.829617	0.936419	0.806857	0	1	0.944687	0.990898	1	1	0.52767	0.984866	0.999097	0.936368	0.999062	0.941432	0.992204	0.999388	0.989354	0.877091	0.53074	0.920191	1	0.81596	0.901501	0.652123	0.982912	0.987653	0.681587	1	0.983596	0.617564	0.986472	0.919141	0.927399	0.99751	0.845484	0.857621	0.841653	0.996428	1	1	1	0.980819	0.994831	0.986036	1	0.97613	1	0.862483	0.918176	0.787468	0	0.675834	0.978508	0.995212	0.997189	0.973178	1	1	0.999165	1	0.95489	0.19335	1	0.880696	1	0.587212	1	0.998164	0.832452	0.793449	0.946275	1	0.989411	1	0.952793	0.751388	1	0.944849	0.999852	1	1	0.846806	1	0.816812	0.667513	0.876319	0.947569	0.844295	0.989309	1	0.78978	0.999847	1	1	0.861963	0.962768	0.79611	0.972322	0.76189	1	0.402428	0.9669	1	1	1	0.720453	0.949576	0.85727	0.929	0.998958	1	1	0.974043	0.823317	0	1	1	0.825572	0.975051	0.694303	0.939326	0.95347	1	0.88683	1	0.999094	0.576959	0.827129	0.847447	1	0.972714	1	0.599045	0.862593	0.975509	0.950025	0.49848	1	0.730127	0.988463	1	0.98163	0.998612	0.998338	0.742184	0.97517	1	0.864127	0.750102	0.918477	0.993223	1	0.991664	0.988111	0.559603	0	0.702186	0.99727	0.862499	0.866319	1	0.909938	0.938941	0.984026	1	1	0.995137	0.701307	0.800519	1	0.993693	0.628347	0.906842	0.971097	0.995205	0.748695	0.991081	0.769092	0.809817	0.690508	0.985913	0.881193	0.923023	0.760891	0.428975	0.993514	0.989728	0.929968	0.931326	0.953479	0.95688	0.949936	0.854646	0.848998	0.865734	0.907189	1	0.705791	0.860694	0.997856	0.987924	0.839329	1	0.905607	1	0.979873	0.928635	1	0.98017	0.887273	0.994369	0.952728
33	0.891799	0.913945	0.835582	0.960031	0.998551	1	0.990685	0.81599	0.78321	0.988249	1	0.76571	0.860862	1	1	0.999363	0.871463	1	0.992508	0.883318	1	0.70856	0.776225	0.169531	0.971885	0.940926	1	0.554238	0.700866	0.96193	1	0.669847	0.943254	0	0.768043	0.490986	0.679571	0.798493	1	0.996528	0.931278	1	0.896777	0.833376	0.708774	0.834281	0.931939	1	0.959637	0.650547	0.841582	0	1	0	0.769241	1	0.425484	1	0.855297	1	0.788864	0.984183	0.998438	0.730415	0.929938	0.909499	0.996194	1	1	0.991708	0.961089	0.81815	0.902776	0.438491	0.953327	1	0.982385	1	0.994444	0.978776	1	0.991934	0.946496	1	1	1	0.953841	1	1	1	1	0.928659	0.97862	0.920954	1	0.922395	1	0.950022	0.988829	0.936556	1	0.997058	0.840784	1	0.844858	1	0.993704	0.965942	0.2523	0.959619	1	0.953075	1	0.976087	0.998223	0.7042	0.826275	0.963819	1	0.811467	1	0.347341	0.521853	0.982509	1	0.979105	1	0.941379	0.871728	0.95614	0.849711	0.986093	0.83688	1	0.996756	0.874759	0.591176	1	0.999363	0.98769	0.97261	1	1	0.880443	0.829617	0.936419	0.806857	0	1	0.73137	0.930174	1	1	0.52767	0.974276	0.999097	0.936368	0.9591	0.949975	0.992204	0.999388	0.989354	0.877091	0.796109	0.927058	1	0.47114	0.901501	0.830931	0.982912	0.987653	0.681587	1	0.983596	0.617564	0.986472	0.994481	0.898051	0.99751	0.797925	0.857621	0.841653	0.996428	1	1	1	0.978478	0.991174	0.986036	1	0.97613	1	0.862483	0.918176	0.787468	0.426266	0.675834	0.978508	1	0.997189	0.920358	1	1	0.999165	1	0.987704	0.19335	1	0.880696	1	0.57409	1	0.998164	0.832452	0.918261	0.841133	1	0.989411	1	0.950182	0.751388	0.712114	0.944849	0.999852	1	1	0.846806	1	0.907245	0.667513	0.799747	0.947569	0.760332	0.989309	1	0.78978	0.999847	0.732412	1	0.929448	0.962768	0.79611	0.972322	0.868449	1	0.402428	0.9669	0.899705	1	1	0.760066	0.949576	0.985699	0.865659	0.998958	1	1	0.919213	1	0	1	1	0.825572	0.975051	0.694303	0.939326	0.95347	1	0.495582	1	0.999094	0.576959	0.817888	0.98746	1	0.972714	1	0.585951	0.852022	0.975509	0.950025	0.49848	0.828987	0.725126	0.898817	1	0.98163	0.998612	0.809598	0.689399	0.97517	1	0.867281	0.74369	0.930153	0.993223	1	0.991664	0.988111	0.559603	0.597662	0.925609	0.989417	0.953517	0.866319	1	0.92303	0.874389	0.95761	1	1	0.963474	0.701307	0.818178	1	0.993693	0.628347	0.999541	0.971097	0.995205	0.690856	0.991081	0.691754	0.809817	0.423058	0.985913	0.894882	0.832299	0.609603	0.428975	0.993514	0.989728	0.929968	0.967494	0.864927	0.95688	0.949936	0.854646	0.717852	0.865734	0.740871	1	0.899977	0.769659	0.997856	0.987924	0.839329	1	0.905607	0.994518	0.996951	0.928635	0.973538	0.985836	0.882042	0.99469	0.952783
44	0.637558	0.956023	0.889684	0.938435	0.998551	1	0.990685	0.81599	0.908981	1	0.697609	0.684353	0.922646	1	0.467499	0.866917	0.871463	1	0.992508	0.883318	1	0.70856	0.677295	0.863803	0.971885	0.857288	1	0.554238	0.702977	0.96193	1	0.769889	0.943254	0	0.946903	0.536508	0.770911	0.761137	1	0.996528	0.830925	1	0.896777	0.788125	1	0.834281	0.931939	1	0.916453	0.753265	0.907115	0	1	0	0.769241	1	0.477584	1	0.894827	0.870095	0.501636	0.984183	1	0.769061	0.929938	0.909499	1	1	1	1	0.961089	0.81815	0.902776	0.349988	1	1	0.982385	1	0.90032	0.978776	1	0.991934	0.946496	1	1	1	0.866632	1	1	1	1	0.928659	0.97862	0.920954	0.912678	0.989785	1	0.977509	0.988829	0.936556	1	0.997058	0.802566	1	0.914661	1	0.78811	0.965942	0.2523	0.959619	0.991918	0.953075	1	0.99817	0.998223	0.757911	0.826275	0.963819	1	0.911616	1	0.300403	0.521853	0.899946	1	0.979105	1	0.941379	1	0.952761	0.859048	0.986093	0.83688	1	0.996756	0.874759	0.698662	1	0.999363	0.98769	0.97261	1	1	0.880443	0.829617	0.986106	0.806857	0	1	0.73137	0.977097	1	1	0.52767	0.984866	0.999097	0.936368	0.999062	0.941432	0.992204	0.999388	0.989354	1	0.796109	0.981994	1	0.628187	0.901501	1	0.982912	0.987653	0.681587	1	0.983596	0.617564	0.986472	0.994481	0.867236	0.99751	0.771504	0.857621	0.841653	0.996428	1	1	1	0.688212	0.994831	0.986036	1	0.97613	1	0.862483	0.918176	0.787468	0	0.675834	0.978508	1	0.997189	0.920358	1	1	0.995087	1	0.968016	0.374615	0.983658	1	1	0.849653	1	0.998164	0.803526	0.793449	0.968805	1	0.989411	1	0.952793	0.710241	1	0.944849	0.999852	1	1	0.846806	0.992324	0.76722	0.693949	0.876319	0.947569	0.741674	0.989309	1	0.78978	0.920912	0.732412	1	0.96319	0.962768	0.79611	0.972322	0.76189	1	0.402428	0.9669	1	1	1	0.72788	0.975356	0.985699	0.929	0.998958	1	1	0.851482	0.823317	0	0.982566	1	0.825572	0.975051	0.694303	0.939326	0.95347	1	0.495582	1	0.95913	0.699344	0.982697	0.972722	1	0.940763	1	0.49102	0.915448	0.975509	0.950025	0.592929	0.828987	0.730127	0.915331	1	0.98163	0.998612	0.998338	0.724589	0.97517	1	0.823128	0.974491	0.899018	0.993223	1	0.991664	0.988111	0.499338	0.458401	0.925609	0.99727	0.862499	0.866319	1	0.92303	0.964371	0.944401	1	1	0.995137	0.73881	0.891755	1	0.993693	0.628347	0.906842	0.971097	0.995205	0.841881	0.991081	0.601525	0.809817	0.398744	0.985913	0.893171	0.95458	0.77424	0.428975	0.993514	0.989728	0.929968	0.953931	0.889639	0.95688	0.949936	0.854646	0.738559	0.865734	1	1	0.780478	0.860694	0.997856	0.987924	0.839329	1	0.905607	0.946173	1	0.928635	1	0.983003	0.885263	0.994576	0.95299
83	0.55933	1	0.862633	0.90506	0.998551	1	0.990685	0.810826	0.908981	0.823001	0.937551	0.76571	0.757888	1	1	0.866917	0.871463	1	0.992508	0.883318	1	0.775405	0.776225	0.532813	0.971885	0.857288	1	0.997628	0.662867	0.96193	1	0.691595	0.943254	0	0.841691	0.552766	0.624767	0.630389	0.94499	0.996528	0.838953	1	0.896777	0.788125	0.708774	0.834281	0.931939	1	0.959637	0.650547	0.834684	0	1	0.224186	0.769241	1	0.399434	1	0.912796	1	0.659409	0.984183	0.998438	0.730415	0.929938	0.909499	0.886185	1	1	1	0.961089	0.736787	0.902776	0.33792	0.909133	1	0.992358	1	0.994444	0.978776	1	0.991934	0.946496	1	1	1	0.926588	1	1	1	1	0.932697	0.97862	0.920954	1	0.922395	0.943688	0.962048	0.988829	0.936556	1	0.997058	0.859892	1	0.837637	1	0.899473	0.965942	0.2523	0.945712	0.970213	0.859212	1	0.954003	0.998223	0.757911	0.826275	0.843342	1	0.811467	1	0	0.521853	0.916458	1	0.979105	1	0.941379	1	0.95614	0.840373	0.986093	0.917092	1	0.996756	0.874759	1	1	0.999363	0.98769	0.97261	1	1	0.880443	0.829617	0.936419	0.806857	0.123009	1	0.73137	0.930174	1	0.913226	0.667759	0.984866	0.999097	0.843352	0.999062	0.949975	0.992204	0.999388	0.989354	0.877091	0.796109	0.8973	1	0.727195	0.901501	0.633717	0.982912	0.987653	0.681587	1	0.988667	0.617564	0.986472	0.994481	0.927399	0.99751	0.755651	0.857621	0.841653	0.996428	1	1	1	0.978478	0.994831	0.986036	1	0.97613	1	0.862483	0.918176	0.787468	0	0.675834	0.978508	1	0.997189	0.920358	1	1	0.995087	0.99431	0.856448	0.19335	0.946616	1	1	0.784043	1	0.998164	0.832452	0.887058	0.946275	1	0.989411	1	0.952793	0.751388	0.892881	0.944849	0.999852	1	1	0.846806	1	0.816812	0.667513	0.799747	0.947569	0.998227	0.989309	1	0.78978	0.999847	1	1	0.911043	0.962768	0.79611	0.972322	0.697956	1	0.402428	0.9669	0.977075	1	1	0.643704	0.975356	0.985699	0.929	0.998958	1	1	0.919213	0.823317	0	1	1	0.825572	0.975051	0.673264	0.939326	0.95347	1	1	1	0.999094	0.699344	0.922627	0.994829	0.99727	0.972714	1	0.468106	0.915448	0.975509	0.950025	0.666389	1	0.730127	0.820967	0.938441	0.98163	0.998612	0.809598	0.711792	0.97517	1	0.343759	0.891146	0.774479	0.993223	1	0.991664	0.988111	0.662914	0.533834	0.925609	0.99727	0.849497	0.866319	0.910703	0.887025	0.925248	0.984026	1	1	0.818727	0.73881	0.891755	1	0.993693	0.628347	0.999541	0.971097	0.995205	0.64587	0.991081	0.580042	0.809817	0.758587	0.985913	0.850394	0.923023	0.760891	0.428975	0.993514	0.989728	0.929968	0.931326	0.953479	0.95688	0.949936	0.801054	0.738559	0.865734	0.907189	1	0.705791	0.873108	0.997856	0.987924	0.839329	1	0.905607	1	0.960659	0.928635	0.979102	0.985836	0.883131	0.994714	0.953182
47	0.747077	1	0.889684	0.938435	0.998551	0.928639	0.990685	0.810826	0.908981	1	1	0.76571	0.922646	1	0.548803	0.919093	0.871463	1	0.992508	0.883318	1	0.998222	0.677295	0.557032	0.971885	0.857288	1	0.554238	0.650201	0.96193	1	0.769889	0.943254	0	0.943395	0.552766	0.767257	0.882545	0.984571	0.996528	0.742614	1	0.896777	0.788125	0.824492	0.834281	0.931939	0.99219	0.916453	0.83544	0.782947	0	1	0.326938	0.769241	1	0.382067	1	0.991857	1	0.837409	0.984183	0.998438	0.769061	0.929938	0.909499	0.94119	1	1	1	0.961089	0.81815	0.902776	0.349988	0.909133	0.946712	0.982385	1	1	0.978776	1	0.991934	0.935979	1	1	1	0.866632	1	1	1	1	0.928659	0.97862	0.920954	0.912678	0.989785	0.988625	0.936279	0.988829	0.936556	1	0.997058	0.730908	1	1	1	0.78811	0.965942	0	0.959619	1	0.772568	1	0.99817	0.998223	0.757911	0.826275	0.838322	0.958586	0.806331	1	0.807333	0.481083	0.82839	1	0.979105	0.969236	0.938862	0.871728	0.952761	0.821699	0.986093	0.938482	1	0.961782	0.874759	0.591176	1	0.999363	0.98769	0.97261	1	1	0.880443	0.829617	0.936419	0.806857	0	1	0.772002	0.930174	1	1	0.52767	0.955744	0.996897	0.936368	0.999062	0.941432	0.963583	0.999388	0.989354	0.877091	0.796109	0.943081	1	0.734023	0.901501	0.846709	0.982912	0.987653	0.681587	1	0.983596	0.617564	0.986472	0.994481	0.874573	0.99751	0.771504	0.857621	0.841653	0.996428	1	1	1	0.980819	0.991174	0.986036	1	0.800778	1	0.862483	0.918176	0.787468	0	0.675834	0.978508	1	0.997189	0.973178	1	1	0.991009	1	0.885981	0.19335	1	1	1	0.849653	1	0.998164	0.832452	0.802364	0.946275	1	0.989411	1	0.952793	0.751388	0.860014	0.944849	0.999852	1	1	0.836959	0.879642	0.749717	0.693949	0.799747	0.947569	0.806978	0.989309	1	0.78978	0.999847	1	1	0.889571	0.962768	0.79611	0.972322	0.76189	1	0.402428	0.9669	0.910758	1	1	0.873952	0.949576	0.85727	0.788242	0.998958	1	0.899484	0.864383	0.953052	0	1	1	0.825572	0.975051	0.694303	0.939326	0.845666	1	1	1	0.89603	0.611926	0.973456	0.98746	1	0.940763	1	0.585951	0.852022	0.975509	0.958008	0.787074	1	0.730127	0.698293	0.918787	0.98163	0.998612	0.998338	0.694198	0.97517	1	0.867281	0.974491	0.801722	0.993223	1	0.991664	0.988111	0.761921	0.586057	0.925609	0.99727	0.849497	0.866319	0.935517	0.887025	0.938941	0.984026	1	1	0.995137	0.73506	0.809348	1	0.993693	0.628347	0.999541	0.971097	0.995205	0.64587	0.991081	0.67027	0.809817	0.403607	0.985913	0.893171	0.923023	0.77424	0.428975	0.993514	0.989728	0.929968	0.967494	0.864927	0.95688	0.949936	0.801054	0.952535	0.801788	0.907189	1	0.899977	0.856556	0.997856	0.987924	0.839329	1	0.834112	0.987612	0.971333	0.928635	0.970757	0.983003	0.886165	0.994902	0.953418
3	0.946559	0.982953	0.835582	0.877574	0.998551	1	0.990685	0.81599	0.908981	1	1	0.684353	0.943241	1	0.477662	0.919093	0.871463	1	0.706666	0.883318	1	0.70856	0.776225	0.58125	0.971885	0.857288	1	0.554238	0.593202	0.96193	1	0.769889	0.943254	0	0.946903	0.552766	0.770911	0.826511	0.989518	0.996528	0.929271	1	0.896777	0.788125	0.831725	0.834281	0.931939	1	0.916453	0.760113	0.962301	0	1	0.448372	0.769241	1	0.477584	1	0.898421	0.903745	0.501636	0.984183	0.998438	0.765196	0.929938	0.909499	1	1	1	0.991708	0.961089	0.81815	0.902776	0.33792	0.909133	1	0.992358	1	0.98626	0.978776	1	0.991934	0.946496	1	1	1	0.953841	1	1	0.98551	1	0.87617	0.97862	0.920954	0.912678	0.989785	1	0.90192	0.988829	0.936556	1	0.997058	0.707023	1	1	1	0.78811	0.965942	0.2523	0.959619	1	0.772568	1	0.949586	0.998223	0.757911	0.826275	0.958799	1	0.811467	1	0.347341	0.603393	0.982509	1	0.979105	1	0.941379	0.871728	0.952761	0.770342	0.986093	0.83688	1	0.996756	0.874759	0.591176	1	0.999363	0.98769	0.97261	1	1	0.880443	0.829617	0.936419	0.806857	0	1	0.73137	0.930174	1	1	0.667759	0.959715	0.996897	0.936368	0.914142	0.949975	0.992204	0.988812	0.989354	0.877091	0.796109	0.931636	0.993885	0.628187	0.901501	0.833561	0.982912	0.987653	0.944322	1	0.983596	0.617564	0.986472	0.994481	0.799735	0.99751	0.771504	0.857621	0.829455	0.996428	1	1	1	0.980819	0.991174	0.986036	1	0.97613	1	0.862483	0.918176	0.787468	0	0.675834	0.943768	1	0.997189	0.920358	1	1	0.995087	0.99431	0.987704	0.19335	0.963079	1	1	0.587212	1	0.998164	0.832452	0.936092	0.946275	1	0.953245	1	0.950182	0.751388	1	0.944849	0.999852	1	1	0.846806	1	0.816812	0.693949	0.799747	0.895884	0.895606	0.989309	1	0.78978	0.644638	0.75358	1	0.923313	0.962768	0.79611	0.972322	0.78853	1	0.402428	0.9669	0.939495	1	1	0.675889	0.975356	0.985699	0.929	0.998958	1	1	0.83213	0.823317	0	1	1	0.825572	0.975051	0.694303	0.939326	0.929513	1	0.88683	1	0.999094	0.690602	0.982697	0.98746	1	0.960289	1	0.585951	0.852022	0.975509	0.950025	0.49848	1	0.730127	0.993181	0.938441	0.98163	0.998612	0.809598	0.726188	0.97517	1	0.867281	0.923202	0.992422	0.993223	1	0.991664	0.988111	0.701656	0.61507	0.925609	0.99727	0.862499	0.866319	0.937999	0.92303	0.938941	0.964214	1	1	0.995137	0.543794	0.838779	1	0.946436	0.628347	0.906842	0.971097	0.995205	0.64587	0.991081	0.605821	0.809817	0.218823	0.985913	0.970168	0.923023	0.760891	0.428975	0.996882	0.989728	0.929968	0.931326	0.864927	0.95688	0.949936	0.854646	0.738559	0.865734	0.907189	1	0.899977	0.860694	0.997856	0.987924	0.839329	1	0.905607	0.946173	1	0.928635	1	0.985836	0.884038	0.994896	0.953567
14	0.840951	0.944241	0.910724	0.912913	0.998551	0.928639	0.990685	0.810826	0.908981	1	0.906448	0.684353	0.803196	1	0.884182	0.866917	0.871463	1	0.992508	1	1	0.855619	0.776225	0.96875	0.971885	0.857288	1	0.554238	0.593202	0.96193	1	0.769889	0.943254	0.591845	0.89079	0.490986	0.624767	0.924571	1	0.996528	0.722543	1	0.896777	0.788125	0.708774	0.834281	0.931939	1	0.954839	0.876527	0.951953	0	1	0.364302	0.99034	1	0.466006	1	0.909202	1	0.631091	0.984183	0.998438	0.769061	0.929938	0.909499	0.886185	1	1	0.996279	0.961089	0.81815	0.891766	0.33792	0.909133	1	0.982385	1	1	0.978776	1	0.991934	0.946496	1	1	1	0.953841	1	1	1	1	0.928659	0.97862	0.920954	0.912678	0.922395	1	0.934561	0.820518	0.936556	1	0.997058	0.89811	1	0.909847	1	0.993704	0.965942	0.228271	0.959619	0.939826	0.909754	1	0.99817	0.998223	0.757911	0.826275	0.963819	1	0.811467	1	0.854271	0.521853	0.982509	1	0.979105	1	0.941379	0.871728	0.95614	0.728324	0.986093	0.893029	1	0.992385	0.874759	0.591176	1	0.999363	0.98769	0.97261	1	1	0.880443	0.829617	0.936419	0.806857	0	1	0.944687	0.930174	1	1	0.52767	0.951773	0.999097	1	0.829222	0.927763	0.992204	0.999388	0.989354	0.877091	0.796109	0.8973	1	0.675984	0.901501	0.778341	0.982912	0.987653	0.681587	1	0.983596	0.666368	0.986472	0.960578	0.873105	0.99751	0.771504	0.857621	0.841653	0.996428	1	1	1	0.941025	0.994831	0.986036	1	0.97613	1	0.862483	0.918176	0.944961	0	0.612474	0.978508	0.995212	0.997189	0.973178	1	1	0.995087	0.99431	0.987704	0.19335	0.967195	1	1	0.587212	1	0.998164	0.777813	0.610688	0.878684	1	0.989411	1	0.952793	0.751388	0.860014	0.944849	0.999852	1	1	0.846806	0.825119	0.843067	0.693949	0.799747	0.947569	0.806978	0.989309	1	0.78978	0.999847	1	1	1	0.962768	0.79611	0.972322	0.895088	0.996946	0.402428	0.9669	0.899705	1	1	0.623898	0.949576	0.85727	0.760091	0.998958	1	0.89788	0.851482	0.823317	0	0.98956	1	0.825572	0.975051	0.699563	0.939326	0.84327	1	0.495582	1	0.96544	0.5857	0.958053	0.98746	0.888477	0.953188	1	0.585951	0.881621	0.975509	0.950025	0.49848	1	0.730127	0.927126	0.879481	0.98163	0.998612	0.809598	0.802966	0.97517	1	0.842051	0.74369	0.801722	0.986579	1	0.991664	0.988111	0.865232	0	0.925609	0.99727	0.849497	0.866319	1	0.92303	0.923292	0.984026	1	1	0.995137	0.723809	0.827007	1	0.993693	0.613562	0.906842	0.971097	0.910741	0.620164	0.991081	0.360915	0.809817	0.753724	0.985913	0.881193	0.95458	0.760891	0.428975	0.993514	0.989728	0.929968	0.931326	0.88552	0.95688	0.949936	0.854646	0.738559	0.865734	0.907189	1	0.705791	0.860694	0.997856	0.987924	0.839329	1	0.905607	0.987612	1	0.928635	1	0.985836	0.884885	0.995077	0.953929
80	0.946559	0.989686	0.889684	0.938435	0.998551	1	0.990685	0.810826	0.908981	1	0.697609	0.76571	0.980312	1	0.477662	0.919093	0.871463	1	0.992508	0.883318	1	0.775405	0.776225	0.435938	0.971885	0.857288	1	0.554238	0.593202	0.96193	1	0.769889	0.943254	0	0.841691	0.552766	0.738029	0.826511	1	0.996528	0.921243	1	0.896777	0.818292	0.520732	0.834281	0.931939	1	0.916453	0.760113	0.84848	0	1	0.439031	0.769241	1	0.4689	1	0.984669	0.870095	0.631091	0.984183	0.998438	0.730415	0.929938	0.909499	1	1	1	0.991708	0.961089	0.81815	0.902776	0.349988	0.909133	1	0.992358	1	1	0.978776	1	0.991934	0.946496	1	1	1	0.866632	1	1	1	1	0.872132	0.97862	0.920954	0.912678	0.989785	0.990872	0.955176	0.820518	0.767372	1	0.997058	0.926773	1	0.900219	1	0.869491	0.965942	0.3364	0.959619	0.994089	0.772568	1	0.99817	0.998223	0.757911	0.826275	0.963819	1	0.811467	1	0.450604	0.538161	0.880681	1	0.979105	1	0.941379	1	0.976411	0.746999	0.986093	0.83688	1	0.996756	0.874759	0.813827	1	0.999363	0.98769	0.97261	1	1	0.880443	0.829617	0.978462	0.806857	0	1	0.73137	0.930174	1	1	0.52767	0.959715	0.999097	0.936368	0.999062	0.948266	0.992204	0.787877	0.989354	0.877091	0.796109	0.995729	1	0.48821	0.901501	0.752045	0.982912	0.987653	0.932898	1	0.983596	0.617564	0.986472	0.994481	0.927399	0.99751	0.771504	0.857621	0.841653	0.996428	1	1	1	0.76546	0.991174	0.986036	1	0.97613	1	0.862483	0.918176	0.787468	0	0.675834	0.978508	0.995212	0.997189	0.973178	1	1	0.995087	1	0.987704	0.19335	0.868417	1	1	0.784043	1	0.998164	0.777813	0.855855	0.968805	1	0.989411	1	0.952793	0.751388	0.723069	0.944849	0.999852	1	1	0.846806	0.701533	0.816812	0.693949	0.876319	0.947569	0.778991	0.989309	1	0.78978	0.999847	0.75358	1	0.996933	0.962768	0.79611	0.972322	0.88976	1	0.767128	0.9669	1	1	1	0.626373	0.975356	0.915063	0.929	0.998958	1	1	0.919213	0.823317	0	0.919626	1	0.825572	0.975051	0.694303	0.939326	0.951074	1	0.860747	1	0.990681	0.690602	0.94419	0.994829	1	0.972714	1	0.49102	0.894306	0.975509	0.950025	0.666389	1	0.730127	0.747835	0.938441	0.98163	0.998612	0.998338	0.751781	0.97517	1	0.845204	1	0.786154	0.993223	1	0.991664	0.988111	0.839404	0.61507	0.925609	0.99727	0.862499	0.866319	1	1	0.903731	0.917984	1	1	0.995137	0.36753	0.756373	1	0.993693	0.628347	0.906842	0.971097	0.995205	0.896506	0.991081	0.69605	0.809817	0.787763	0.976054	0.893171	0.95458	0.745317	0.428975	0.993514	0.989728	0.929968	0.967494	0.953479	0.95688	0.949936	0.882852	0.738559	0.865734	0.740871	1	0.899977	0.575175	0.997856	0.987924	0.839329	1	0.905607	1	1	0.928635	0.901218	0.985836	0.884988	0.995118	0.953979
50	0.919179	0.945924	0.889684	0.971811	0.998551	0.928639	0.990685	0.81599	0.78321	1	0.870901	0.76571	0.799078	1	0.467499	0.919093	0.871463	1	0.706666	0.883318	1	0.922464	0.776225	0.726563	0.971885	0.857288	1	0.554238	0.593202	0.96193	1	0.769889	0.943254	0	0.841691	0.490986	0.683225	0.798493	1	0.996528	0.834939	1	0.896777	0.788125	0.824492	0.834281	0.931939	1	0.954839	0.760113	0.962301	0	1	0.597829	0.769241	1	0.4689	1	0.984669	0.870095	0.659409	0.984183	0.998438	0.765196	0.929938	0.909499	0.922855	1	1	1	0.961089	0.81815	0.902776	0.349988	0.909133	1	0.992358	1	1	0.978776	1	0.991934	0.946496	1	1	1	0.932038	1	1	1	1	0.928659	0.97862	0.920954	0.912678	0.989785	0.959416	0.977509	0.988829	0.936556	1	0.997058	0.649696	1	0.914661	1	0.993704	0.965942	0.2523	0.848359	0.974554	0.80867	1	0.99817	0.998223	0.757911	0.826275	0.963819	1	0.883369	1	0.347341	0.521853	0.916458	1	0.979105	1	0.941379	0.994162	0.95614	0.831036	0.986093	0.83688	1	0.996756	0.874759	0.7716	1	0.999363	0.98769	0.97261	1	1	0.880443	0.829617	0.936419	0.806857	0	1	0.944687	0.996418	1	1	0.667759	0.959715	0.996897	0.936368	0.999062	0.915803	0.992204	0.999388	0.989354	0.877091	0.796109	0.988862	1	0.734023	0.901501	0.665271	0.982912	0.987653	0.932898	1	0.988667	0.617564	0.986472	0.994481	0.810007	0.99751	0.998728	0.857621	0.841653	0.996428	1	1	1	0.941025	0.994831	0.858489	1	0.97613	1	0.862483	0.918176	0.787468	0	0.675834	0.949558	1	0.997189	0.973178	1	1	0.999165	0.99431	0.951609	0.19335	1	0.944014	1	0.587212	1	0.998164	0.777813	0.802364	0.961295	1	0.989411	1	0.952793	0.751388	1	0.944849	0.999852	1	1	0.846806	0.701533	0.921831	0.693949	0.799747	0.895884	0.956246	0.989309	1	0.78978	0.920912	0.732412	1	0.911043	0.962768	0.79611	0.972322	0.719267	1	0.402428	0.9669	0.981496	1	1	0.72788	0.949576	0.85727	0.788242	0.998958	1	1	0.835355	0.823317	0	1	1	0.825572	0.975051	0.694303	0.939326	0.879205	1	1	0.938276	0.999094	0.576959	0.93957	0.950615	1	0.972714	1	0.546669	0.852022	0.975509	0.958008	0.49848	1	0.730127	0.858712	1	0.98163	0.998612	0.809598	0.908535	0.97517	1	0.867281	0.750102	0.957396	0.993223	1	0.991664	0.988111	0.701656	0.31914	0.925609	0.99727	0.862499	0.866319	1	0.887025	0.938941	0.984026	1	1	0.995137	0.678805	0.797576	1	0.993693	0.628347	0.999541	0.971097	0.995205	0.510912	0.991081	0.661677	0.809817	0.753724	0.985913	0.884616	0.859911	0.760891	0.428975	0.993514	0.989728	0.929968	0.931326	0.889639	0.95688	0.945677	0.755924	0.738559	0.821464	0.907189	1	0.899977	0.873108	0.997856	0.987924	0.839329	1	0.905607	1	1	0.928635	0.965194	0.985836	0.88525	0.995063	0.954056
94	0.938736	1	0.889684	0.926656	0.998551	0.981873	0.990685	0.810826	0.908981	1	0.906448	0.684353	1	1	0	0.919093	0.871463	1	0.992508	0.883318	1	0.704103	0.776225	0.863803	0.971885	0.857288	1	0.554238	0.711421	0.96193	1	0.769889	0.943254	0	0.946903	0.490986	0.719761	0.747128	1	0.996528	0.887123	1	0.896777	0.697623	1	0.834281	0.996413	1	0.916453	0.650547	0.924361	0	1	0.448372	0.769241	1	0.370489	1	0.984669	1	0.659409	0.984183	1	0.730415	0.929938	0.909499	1	1	1	1	0.961089	0.81815	0.891766	0.33792	0.909133	1	0.992358	1	1	0.978776	1	0.991934	0.946496	1	1	1	0.953841	1	1	1	1	0.87617	0.97862	0.920954	1	0.922395	1	0.977509	0.988829	0.936556	1	0.997058	0.81212	1	0.914661	1	0.993704	0.965942	0.2523	0.959619	0.99843	0.888093	1	0.949586	0.998223	0.728072	0.972089	0.958799	1	0.811467	1	0.741619	0.521853	0.982509	1	0.979105	1	0.938862	1	0.952761	0.849711	0.986093	0.83688	1	0.996756	0.874759	0.698662	1	0.999363	0.98769	0.97261	1	1	0.880443	0.829617	0.936419	0.806857	0	1	0.772002	0.930174	1	1	0.52767	0.959715	0.999097	0.936368	0.999062	0.941432	0.992204	0.999388	0.989354	0.877091	0.796109	0.998018	1	0.734023	0.901501	0.936113	0.982912	0.987653	0.814858	1	0.983596	0.611932	0.986472	0.994481	0.873105	0.99751	0.771504	0.857621	0.841653	0.996428	1	1	1	0.980819	0.994831	0.986036	1	0.800778	1	0.862483	0.918176	0.787468	0	0.675834	0.978508	1	0.997189	0.973178	1	1	0.999165	1	0.987704	0.19335	1	1	1	0.587212	1	0.998164	0.832452	0.793449	0.968805	1	0.989411	1	0.950182	0.751388	0.991481	0.944849	0.999852	1	0.945459	0.846806	0.897817	0.816812	0.667513	0.799747	0.934648	0.942252	0.989309	1	0.78978	0.263118	0.75358	1	0.895706	0.962768	0.79611	0.972322	0.943039	1	0.402428	0.9669	1	1	1	0.72788	0.975356	0.915063	0.929	0.998958	1	0.912311	0.854707	0.823317	0	0.93711	1	0.825572	0.975051	0.694303	0.939326	0.95347	1	0.495582	1	0.999094	0.734311	1	0.98746	1	0.972714	1	0.585951	0.894306	0.975509	0.950025	0.49848	1	0.730127	0.790298	0.938441	0.98163	0.998612	0.998338	0.817362	0.97517	1	0.860973	0.788568	0.914585	0.993223	1	0.991664	0.988111	0.723179	0.61507	0.925609	0.99727	0.862499	0.866319	1	0.92303	0.89395	0.984026	1	1	0.995137	0.652553	0.821121	1	0.993693	0.628347	0.999541	0.971097	0.995205	0.954346	0.991081	0.764796	0.809817	0.578666	0.985913	0.893171	0.95458	0.760891	0.428975	0.993514	0.989728	0.929968	0.931326	0.889639	0.95688	0.949936	0.854646	0.731657	0.801788	0.907189	1	0.899977	0.864832	0.997856	0.987924	0.839329	1	0.905607	0.946173	1	0.928635	1	0.983003	0.888895	0.994624	0.954307
22	0.95047	0.892064	0.817548	0.938435	0.998551	0.987788	0.990685	0.810826	0.908981	1	1	0.684353	0.98855	1	1	0.919093	0.871463	1	0.992508	0.883318	1	0.70856	0.776225	0.863803	0.971885	0.857288	1	0.554238	0.593202	0.96193	1	0.669847	0.943254	0	0.841691	0.490986	0.624767	0.924571	1	0.996528	0.742614	1	0.896777	0.788125	1	0.834281	0.931939	1	0.916453	0.742993	0.951953	0	1	0.326938	0.769241	1	0.477584	1	0.88764	1	0.501636	0.984183	1	0.742009	0.929938	0.909499	0.886185	1	1	1	0.961089	0.81815	0.902776	0.33792	1	1	0.992358	1	1	0.978776	1	0.991934	0.946496	1	1	1	0.926588	1	1	1	1	0.87617	0.97862	0.896718	0.912678	0.989785	0.968404	0.970637	0.988829	0.936556	1	0.997058	0.802566	1	0.892998	1	0.78811	0.965942	0	0.959619	0.946338	0.81589	1	0.99817	0.998223	0.757911	0.826275	0.963819	1	0.811467	1	0.854271	0.603393	0.899946	1	0.979105	1	0.941379	0.97947	0.952761	0.803024	0.986093	0.83688	1	0.996756	0.874759	0.886764	1	0.999363	0.98769	0.97261	1	1	0.880443	0.829617	0.936419	0.806857	0	1	0.73137	0.930174	1	1	0.52767	0.931917	0.999097	0.936368	0.829222	0.949975	0.90634	0.999388	0.989354	0.877091	0.796109	0.938503	1	0.48821	0.901501	0.746786	0.950645	0.987653	0.76155	1	0.988667	0.617564	0.986472	0.994481	0.883377	0.99751	0.771504	0.857621	0.841653	0.996428	1	1	1	0.980819	0.994831	0.986036	1	0.97613	1	0.862483	0.918176	0.787468	0.844921	0.612474	0.978508	1	0.997189	0.973178	1	1	0.995087	1	0.725192	0.537754	1	1	0.987086	0.898861	0.788444	0.998164	0.829238	0.895973	0.968805	1	0.989411	1	0.952793	0.751388	0.980526	0.944849	0.999852	1	1	0.836959	0.9378	0.816812	0.693949	0.799747	0.870041	0.755668	0.989309	1	0.78978	0.809087	0.736645	1	1	0.962768	0.79611	0.972322	0.570086	1	0.402428	0.9669	1	1	1	0.742735	0.949576	0.85727	0.893811	0.998958	1	1	0.919213	0.823317	0	0.996553	1	0.825572	0.975051	0.699563	0.939326	0.917535	1	1	1	0.95913	0.576959	0.94111	0.847447	1	0.953188	0.959854	0.585951	0.862593	0.975509	0.950025	0.550952	1	0.730127	0.993181	0.835261	0.98163	0.998612	0.953637	0.697397	0.97517	1	0.570828	0.788568	0.801722	0.993223	1	0.991664	0.988111	0.761921	0.423586	0.925609	0.99727	0.862499	0.866319	1	0.864113	0.960458	0.984026	1	1	0.995137	0.573797	0.891755	1	0.993693	0.628347	0.999541	0.971097	0.995205	0.69407	0.991081	0.541372	0.809817	0.787763	0.985913	0.893171	0.863855	0.760891	0.69009	0.993514	0.989728	0.929968	0.967494	0.953479	0.95688	0.945677	0.801054	0.731657	0.865734	0.907189	1	0.705791	0.575175	0.997856	0.987924	0.839329	1	0.905607	0.987612	1	0.928635	0.851151	0.985836	0.886828	0.995442	0.954743
92	0.618001	0.998102	0.889684	0.99537	0.998551	0.993703	0.990685	0.810826	0.78321	1	0.870901	0.76571	0.757888	1	1	0.919093	0.871463	1	0.992508	0.883318	1	0.775405	0.776225	0.863803	0.971885	0.857288	1	0.554238	0.677644	0.96193	1	0.769889	0.943254	0	0.946903	0.490986	0.719761	0.873206	0.974675	0.996528	0.822897	1	0.896777	0.788125	0.81726	0.834281	0.931939	1	0.945242	0.760113	0.962301	0	1	0	0.99034	1	0.4689	1	0.898421	1	0.788864	0.984183	0.998438	0.753602	0.929938	0.909499	1	1	1	1	0.961089	0.81815	0.902776	0.349988	0.909133	1	0.992358	1	1	0.978776	1	0.991934	0.946496	1	1	1	0.866632	1	1	1	1	0.928659	0.97862	0.920954	0.99166	0.989785	0.990872	0.979227	0.820518	0.936556	1	0.997058	0.821675	1	1	1	0.993704	0.965942	0.2523	0.959619	1	0.953075	1	0.99817	0.998223	0.757911	0.826275	0.828282	1	0.99379	1	0.854271	0.603393	0.861416	1	0.979105	1	0.941379	1	0.993304	0.66763	0.986093	0.989283	1	0.996756	0.874759	0.591176	1	0.999363	0.98769	0.97261	1	1	0.880443	0.98384	0.936419	0.806857	0	1	0.670423	0.930174	1	1	0.52767	0.959715	0.999097	0.843352	0.999062	0.941432	0.992204	0.999388	0.989354	0.877091	0.796109	0.96826	1	0.549664	0.901501	0.752045	0.982912	0.987653	0.803435	1	0.983596	0.617564	0.986472	0.994481	0.925932	0.99751	0.771504	0.857621	0.841653	0.996428	1	1	1	0.978478	0.994831	0.986036	1	0.800778	1	0.862483	0.918176	0.787468	0	0.675834	0.978508	1	0.997189	0.937965	1	1	0.995087	1	0.948327	0.19335	0.9425	0.938258	1	0.931666	1	0.998164	0.832452	0.802364	0.968805	1	0.989411	1	0.952793	0.751388	1	0.944849	0.999852	1	1	0.846806	1	0.816812	0.693949	0.799747	0.870041	0.676369	0.989309	1	0.78978	0.999847	0.75358	1	1	0.962768	0.79611	0.972322	0.783202	1	0.402428	0.9669	0.943917	1	1	0.643704	0.949576	0.915063	0.929	0.998958	1	1	0.919213	0.893174	0	1	1	0.825572	0.975051	0.699563	0.939326	0.95347	1	0.495582	1	0.944407	0.576959	0.948811	0.98746	1	0.972714	1	0.585951	0.852022	0.975509	0.950025	0.49848	0.828987	0.730127	0.912971	1	0.98163	0.998612	0.998338	0.874945	0.97517	1	0.778976	0.980902	0.976855	0.993223	1	0.991664	0.988111	0.559603	0.429388	0.925609	0.99727	0.845162	0.866319	1	0.887025	0.968283	0.984026	1	1	0.995137	0.61505	0.891755	1	0.993693	0.628347	0.906842	0.971097	0.778536	0.774402	0.991081	0.597228	0.809817	0.792626	0.985913	0.930814	0.95458	0.76979	0.428975	0.996882	0.989728	0.929968	1	0.953479	0.95688	0.949936	0.865928	0.848998	0.801788	0.907189	1	0.899977	0.860694	0.997856	0.987924	0.839329	1	0.905607	1	1	0.928635	1	0.983003	0.890179	0.994778	0.954815
34	0.813571	1	0.889684	0.993406	0.998551	1	0.990685	0.81599	0.868963	1	1	0.76571	1	1	0.995976	0.919093	0.871463	1	0.992508	0.883318	1	0.775405	0.677295	0.992969	0.971885	0.857288	1	0.554238	0.751531	0.96193	1	0.769889	0.943254	0	0.883776	0.552766	0.770911	0.761137	1	0.996528	0.742614	1	0.896777	0.644829	0.824492	0.834281	0.931939	1	0.959637	0.825168	0.84848	0	1	0	0.769241	1	0.3647	1	0.981076	1	0.788864	0.984183	0.998438	0.753602	0.929938	0.909499	1	1	1	1	0.961089	0.81815	0.902776	0.349988	1	0.993657	0.992358	1	0.941244	0.978776	1	0.991934	0.946496	1	1	1	0.959291	1	1	1	1	0.928659	0.97862	0.920954	1	0.985573	0.990872	0.977509	0.988829	0.936556	1	0.997058	0.893332	1	0.914661	1	0.78811	0.965942	0	0.959619	1	0.888093	1	0.99817	0.998223	0.757911	0.826275	0.91864	1	0.901344	1	0.835495	0.521853	0.982509	1	0.979105	1	0.938862	0.871728	0.993304	0.905736	0.986093	0.959872	1	0.996756	0.874759	0.748567	1	0.999363	0.98769	0.97261	1	1	0.880443	0.829617	0.936419	0.806857	0	1	0.73137	0.930174	1	1	0.52767	0.959715	0.996897	0.936368	0.999062	0.941432	0.992204	0.999388	0.989354	1	0.796109	0.911034	1	0.734023	0.901501	1	0.982912	0.987653	0.746319	1	0.983596	0.617564	0.986472	0.994481	0.896584	0.99751	0.771504	0.857621	0.841653	0.996428	1	1	1	0.980819	0.994831	0.986036	1	0.97613	1	0.862483	0.918176	0.787468	0.837309	0.675834	0.978508	1	0.997189	0.974779	1	1	0.999165	1	0.935202	0.19335	1	1	1	0.587212	1	0.998164	0.832452	0.793449	0.968805	1	0.989411	1	0.952793	0.847995	0.991481	0.944849	0.999852	1	1	0.846806	0.886912	0.816812	0.693949	0.799747	0.947569	0.676369	0.989309	1	0.702027	0.999847	0.75358	1	0.984663	0.962768	0.79611	0.972322	0.868449	1	0.402428	0.9669	0.899705	1	1	0.839291	0.949576	0.915063	0.929	0.998958	1	1	1	0.823317	0	1	1	0.825572	0.975051	0.699563	0.939326	0.845666	1	0.495582	1	0.93389	0.699344	0.93957	0.847447	0.918697	0.953188	1	0.585951	0.894306	0.975509	0.950025	0.49848	0.828987	0.730127	0.993181	1	0.98163	0.998612	0.809598	0.726188	0.97517	1	0.848358	0.980902	0.930153	0.993223	1	0.991664	0.988111	0.559603	0.458401	1	0.946229	0.853831	0.866319	0.952888	0.887025	0.91938	0.984026	1	1	0.995137	0.476289	0.827007	1	0.993693	0.628347	0.906842	0.971097	0.910741	0.697283	0.991081	0.631601	0.809817	0.423058	0.985913	0.893171	0.95458	0.789814	0.428975	0.993514	0.989728	0.929968	0.931326	0.889639	0.95688	0.949936	0.801054	0.848998	0.84114	0.907189	1	0.705791	0.860694	0.997856	0.987924	0.839329	1	0.905607	0.932361	0.947851	1	0.937378	0.983003	0.890785	0.994902	0.955072
81	0.837039	1	0.87165	0.938435	0.998551	1	0.990685	0.810826	0.908981	1	0.906448	0.76571	0.881457	1	1	0.866917	0.871463	1	0.992508	1	1	0.704103	0.776225	0.266406	0.971885	0.857288	1	0.554238	0.700866	0.96193	1	0.669847	0.943254	0	0.841691	0.552766	0.880519	0.756467	0.974675	0.996528	0.832932	1	0.896777	0.788125	1	0.834281	0.931939	1	0.916453	0.760113	0.96575	0	1	0.448372	0.769241	1	0.471795	1	0.984669	0.942202	0.788864	0.984183	0.998438	0.769061	0.929938	0.909499	1	1	1	1	0.961089	0.81815	0.902776	0.349988	0.909133	0.938888	0.982385	1	0.855304	0.978776	1	0.991934	0.946496	1	1	1	0.953841	1	1	0.98551	1	0.908471	0.97862	0.920954	1	0.989785	1	0.962048	0.988829	0.936556	1	0.997058	0.993653	1	0.914661	1	0.993704	0.965942	0	0.959619	1	0.772568	1	0.99817	0.998223	0.757911	0.826275	0.843342	1	0.811467	1	0.347341	0.603393	0.982509	1	0.979105	1	0.941379	0.871728	0.95614	0.919742	0.986093	0.83688	1	0.996756	0.874759	0.848376	1	0.999363	0.98769	0.97261	1	1	0.880443	0.829617	0.989929	0.806857	0	1	0.944687	0.996418	1	1	0.667759	0.959715	0.999097	0.936368	0.999062	0.941432	0.992204	0.999388	0.989354	1	0.796109	0.981994	1	0.734023	0.901501	0.746786	0.982912	0.987653	0.654933	1	0.983596	0.617564	0.986472	0.994481	0.821746	0.99751	0.771504	0.857621	0.841653	0.996428	1	1	1	0.976137	0.991174	0.986036	1	0.97613	1	0.862483	0.918176	0.787468	0	0.675834	0.978508	1	0.997189	0.973178	1	1	0.995087	1	0.958172	0.477332	0.954847	1	1	0.567529	1	0.998164	0.832452	0.936092	0.968805	1	0.989411	1	0.952793	0.751388	1	0.944849	0.999852	1	1	0.836959	0.843293	0.816812	0.693949	0.799747	0.947569	0.956246	0.989309	1	0.78978	0.999847	0.732412	1	1	0.962768	0.79611	0.972322	0.76189	1	0.402428	0.9669	0.910758	1	1	0.72788	0.975356	0.85727	0.781205	0.998958	1	1	1	1	0	1	1	0.825572	0.975051	0.694303	0.939326	0.95347	1	0.495582	1	0.999094	0.791133	0.864096	0.98746	1	0.960289	0.998636	0.585951	0.852022	0.975509	0.950025	0.49848	1	0.730127	0.705371	0.938441	0.98163	0.998612	0.809598	0.748582	0.97517	1	0.778976	0.750102	0.899018	0.993223	1	0.991664	0.988111	0.865232	0.446796	0.925609	0.99727	0.949182	0.866319	1	0.887025	0.956546	0.984026	1	1	0.995137	0.712558	0.856438	1	0.993693	0.628347	0.906842	0.971097	0.778536	0.835454	0.991081	0.764796	0.809817	0.773175	0.985913	0.893171	0.923023	0.77424	0.428975	0.993514	0.989728	0.929968	0.967494	0.864927	0.95688	0.949936	0.896955	0.848998	0.801788	0.907189	1	0.705791	0.860694	0.997856	0.987924	0.839329	1	0.905607	1	1	0.928635	0.973538	0.983003	0.89112	0.994976	0.955215
7	0.837039	0.915628	0.85061	0.938435	0.998551	1	0.990685	0.810826	0.774635	0.946127	1	0.76571	0.943241	1	1	0.919093	0.871463	1	0.992508	0.883318	1	0.70856	0.776225	0.435938	0.971885	0.857288	1	0.554238	0.677644	0.96193	1	0.769889	0.943254	0	0.946903	0.490986	0.770911	0.93858	0.94499	0.996528	0.832932	1	0.896777	0.788125	1	0.834281	0.931939	1	0.916453	0.725874	0.962301	0	1	0.448372	0.769241	1	0.370489	1	0.869672	0.903745	0.501636	0.984183	0.998438	0.72655	0.929938	0.909499	1	1	1	1	0.961089	0.81815	0.902776	0.349988	0.909133	0.946712	0.982385	1	1	0.978776	1	0.991934	0.946496	1	1	1	0.953841	1	1	1	1	0.928659	0.97862	0.920954	0.912678	0.985573	1	0.977509	0.988829	0.936556	1	0.997058	0.96499	1	0.914661	1	0.78811	0.965942	0.2523	0.959619	1	0.931414	1	0.99817	0.998223	0.990655	0.826275	0.843342	1	0.808899	1	0.347341	0.603393	0.916458	1	0.979105	0.984341	0.941379	0.871728	0.952761	0.63028	0.986093	1	1	0.996756	0.874759	0.698662	1	0.999363	0.98769	0.97261	1	1	0.880443	0.829617	0.936419	0.806857	0	1	0.73137	0.930174	1	1	0.667759	0.959715	0.999097	0.936368	0.914142	0.949975	0.949272	0.999388	0.989354	0.877091	0.796109	0.995729	1	0.628187	0.901501	0.988703	0.982912	0.987653	0.894821	1	0.983596	0.662614	0.986472	0.994481	0.927399	0.99751	0.771504	0.857621	0.841653	0.996428	1	1	1	0.980819	0.991174	0.986036	1	0.97613	1	0.862483	0.918176	0.787468	0	0.675834	0.978508	0.995212	0.997189	0.973178	1	1	0.995087	0.99431	0.928639	0.19335	1	0.94977	1	0.944788	1	0.998164	0.832452	0.811279	0.968805	1	0.989411	1	0.952793	0.805059	0.975048	0.944849	0.999852	1	1	0.846806	0.828754	0.816812	0.693949	0.799747	0.917419	0.853624	0.989309	1	0.78978	0.999847	0.732412	1	0.935583	0.962768	0.79611	0.972322	0.618037	1	0.767128	0.9669	1	1	1	0.643704	0.949576	0.985699	0.823432	0.998958	1	1	0.919213	0.823317	0	0.986063	1	0.825572	0.975051	0.694303	0.939326	0.95347	1	0.88683	1	0.944407	0.699344	0.907224	0.884293	1	0.972714	1	0.664514	0.877392	0.975509	0.950025	0.666389	1	0.730127	0.669984	0.913874	0.98163	0.998612	0.809598	0.726188	0.97517	1	0.867281	0.74369	0.976855	0.993223	1	0.991664	0.988111	0.499338	0.499019	0.925609	0.99727	0.88417	0.866319	0.942962	0.887025	0.950678	0.984026	1	1	0.995137	0.592548	0.835836	1	0.993693	0.628347	0.999541	0.971097	0.995205	0.639444	0.991081	0.764796	0.809817	0.787763	0.985913	0.893171	0.923023	0.760891	0.428975	0.993514	0.989728	0.929968	0.931326	0.856689	0.95688	0.949936	0.854646	0.848998	0.855897	0.907189	1	0.705791	0.860694	0.997856	0.987924	0.839329	1	0.834112	0.946173	0.935042	0.928635	0.990228	0.985836	0.889314	0.995231	0.955567
10	0.95047	1	0.889684	0.938435	0.998551	0.958214	0.990685	0.810826	0.908981	0.933166	0.697609	0.684353	0.902051	1	0.477662	0.84685	0.871463	1	0.706666	0.883318	1	0.775405	0.776225	0.726563	0.971885	0.857288	1	0.554238	0.700866	0.96193	1	0.769889	0.943254	0	0.841691	0.650313	0.770911	0.761137	0.94499	0.996528	0.879094	1	0.896777	0.739103	0.824492	0.834281	0.931939	1	0.959637	0.862831	0.914013	0	1	0.448372	0.769241	1	0.477584	1	0.984669	1	0.501636	0.984183	0.998438	0.753602	0.929938	0.909499	1	1	1	1	0.961089	0.81815	0.902776	0.33792	0.909133	1	0.982385	1	1	0.978776	1	0.991934	0.946496	1	1	1	0.921137	1	1	1	1	0.87617	0.97862	0.920954	1	0.989785	0.943688	0.977509	0.988829	0.930514	1	0.997058	0.707023	1	0.914661	1	0.953013	0.965942	0.2523	0.959619	1	0.924194	1	0.99817	0.998223	0.757911	0.826275	0.843342	1	0.903912	1	0.347341	0.521853	0.982509	1	0.979105	1	0.938862	1	0.95614	0.831036	0.986093	1	1	0.996756	0.874759	0.698662	1	0.999363	0.98769	0.97261	1	1	0.880443	0.829617	0.905842	0.806857	0	1	0.772002	0.930174	1	1	0.52767	0.963686	0.999097	0.936368	0.974086	0.949975	0.963583	0.999388	0.989354	0.877091	0.796109	1	1	0.976421	0.901501	0.972926	0.982912	0.987653	0.708241	1	0.983596	0.617564	0.986472	0.994481	0.854029	0.99751	0.771504	0.857621	0.841653	0.996428	1	0.938361	1	0.980819	0.991174	0.986036	1	0.97613	1	0.862483	0.918176	0.787468	0	0.675834	0.978508	1	0.997189	0.973178	1	1	0.999165	0.99431	0.968016	0.368573	1	0.932502	1	0.83325	1	0.998164	0.803526	0.708755	0.946275	1	0.989411	0.970519	0.950182	0.751388	0.991481	0.944849	0.999852	1	1	0.846806	0.872372	0.875156	0.693949	0.876319	0.947569	0.853624	0.989309	1	0.78978	0.920912	1	1	1	0.962768	0.79611	0.972322	0.852465	1	0.402428	0.9669	0.899705	1	1	0.836815	0.949576	0.85727	0.929	0.998958	1	1	0.919213	0.823317	0	1	1	0.825572	0.975051	0.699563	0.939326	0.939096	1	0.495582	1	0.973854	0.576959	0.993479	0.98746	1	0.953188	1	0.543396	0.915448	0.975509	0.950025	0.561446	1	0.730127	0.929485	1	0.98163	0.998612	0.809598	0.826959	0.97517	1	0.719055	0.74369	0.914585	0.993223	1	0.991664	0.988111	0.559603	0.603465	0.925609	0.99727	0.862499	0.866319	1	0.942669	0.905687	0.984026	1	1	0.995137	0.697557	0.756373	1	0.993693	0.628347	0.906842	0.971097	0.995205	0.954346	0.991081	0.72183	0.809817	0.787763	0.985913	0.872638	0.95458	0.609603	0.428975	0.993514	0.989728	0.929968	0.967494	0.864927	0.95688	0.949936	0.913879	0.848998	0.865734	0.740871	1	0.899977	0.860694	0.997856	0.987924	0.839329	1	0.905607	0.994518	0.935042	0.928635	0.881748	0.985836	0.88932	0.995276	0.955584
6	0.813571	0.976221	0.889684	0.891317	0.998551	1	0.990685	0.810826	0.908981	1	0.906448	0.76571	0.98855	1	0.467499	0.999363	0.871463	1	0.992508	0.883318	1	0.704103	0.776225	0.435938	0.971885	0.857288	1	0.554238	0.650201	0.96193	1	0.769889	0.943254	0	0.841691	0.552766	0.752643	0.971267	0.94499	0.996528	0.929271	1	0.896777	0.80698	1	0.834281	0.931939	1	0.916453	0.715602	0.834684	0	1	0.224186	0.99034	1	0.4689	1	0.984669	1	0.659409	0.984183	0.998438	0.769061	0.929938	0.909499	0.959525	1	1	0.991708	0.961089	0.81815	0.902776	0.349988	1	1	0.982385	1	1	0.978776	1	0.991934	0.946496	1	1	1	0.953841	1	1	1	1	0.928659	0.97862	0.920954	0.912678	0.989785	0.943688	0.979227	0.988829	0.936556	1	0.997058	0.764349	1	0.888184	1	0.993704	0.965942	0.2523	0.959619	0.937656	0.953075	1	0.99817	0.998223	0.757911	0.826275	0.883501	1	0.99379	1	0.347341	0.521853	0.982509	1	0.979105	1	0.941379	0.935394	0.95614	0.849711	0.986093	0.83688	1	0.996756	0.874759	0.698662	1	0.999363	0.98769	0.97261	1	1	0.880443	0.829617	0.978462	0.806857	0.312253	1	0.772002	0.930174	1	1	0.52767	0.938535	0.996897	0.936368	0.999062	0.949975	0.90634	0.999388	0.989354	1	0.796109	0.981994	1	0.682812	0.901501	0.993962	0.982912	0.987653	0.715857	1	0.988667	0.617564	0.986472	0.994481	0.861366	0.99751	0.771504	0.857621	0.841653	0.996428	1	1	1	0.980819	0.994831	0.986036	1	0.958595	1	0.862483	0.918176	0.787468	0	0.675834	0.978508	1	0.997189	0.969977	1	1	0.995087	1	0.948327	0.19335	0.893112	1	1	0.587212	1	0.998164	0.832452	0.833567	0.96505	1	0.989411	1	0.952793	0.751388	0.87097	0.944849	0.95205	1	1	0.846806	0.766961	0.816812	0.693949	0.799747	0.891577	0.755668	0.989309	1	0.78978	0.999847	0.732412	1	0.892638	0.962768	0.79611	0.972322	0.879104	1	0.767128	0.9669	0.899705	1	1	0.670937	0.949576	0.985699	0.788242	0.998958	1	1	0.919213	0.813337	0	1	1	0.825572	0.975051	0.762682	0.939326	0.95347	1	1	1	0.98437	0.576959	0.907224	0.98746	1	0.972714	1	0.585951	0.852022	0.975509	0.958008	0.640154	0.828987	0.730127	0.905894	1	0.98163	0.998612	0.809598	0.740584	0.97517	1	0.778976	0.769335	0.84064	0.993223	1	0.991664	0.988111	0.499338	0.61507	0.925609	0.99727	0.849497	0.866319	1	0.900118	0.897862	0.779296	1	1	0.900147	0.652553	0.838779	1	0.993693	0.628347	0.999541	0.971097	0.778536	0.510912	0.991081	0.541372	0.809817	0.374431	0.985913	0.910281	0.852022	0.760891	0.428975	0.993514	0.989728	0.929968	0.967494	0.88758	0.95688	0.949936	0.854646	0.91112	0.850978	0.907189	1	0.903712	0.873108	0.997856	0.987924	0.839329	1	0.905607	1	1	0.928635	1	0.988669	0.886888	0.995266	0.955622
54	0.633647	0.98127	0.87165	0.991443	0.998551	1	0.990685	0.810826	0.908981	1	0.906448	0.76571	0.943241	1	0.467499	0.999363	0.871463	1	0.992508	1	1	0.672909	0.776225	0.435938	0.971885	0.857288	0.970708	0.554238	0.677644	0.96193	1	0.769889	0.943254	0	0.883776	0.552766	0.752643	0.905893	0.94499	0.996528	0.939306	1	0.896777	0.773041	1	0.834281	0.931939	1	0.959637	0.650547	0.834684	0	1	0.448372	0.769241	1	0.477584	1	0.930764	1	0.679636	0.984183	0.998438	0.769061	0.929938	0.909499	1	1	1	1	0.961089	0.81815	0.902776	0.349988	1	1	0.992358	1	1	0.978776	1	0.991934	0.946496	1	1	1	0.910236	1	1	1	1	0.928659	0.97862	0.920954	0.912678	0.985573	1	0.979227	0.820518	0.936556	1	0.997058	0.582816	1	1	1	0.78811	0.965942	0.2523	0.959619	1	0.931414	1	0.99817	0.998223	0.757911	0.826275	0.958799	1	0.811467	1	0.450604	0.481083	0.916458	1	0.979105	1	0.941379	1	0.993304	0.70498	0.986093	0.83688	1	0.996756	0.874759	0.698662	1	0.999363	0.98769	0.97261	1	1	0.880443	0.829617	0.936419	0.806857	0.164012	1	0.73137	0.930174	1	1	0.52767	0.978248	0.999097	0.936368	0.944114	0.949975	0.90634	0.999388	0.989354	1	0.796109	0.991151	1	0.628187	0.901501	0.980815	0.982912	0.987653	0.921475	1	0.983596	0.617564	0.986472	0.994481	0.890714	0.99751	0.771504	0.857621	0.841653	0.996428	1	1	1	0.980819	0.994831	0.986036	1	0.800778	1	0.862483	0.918176	0.787468	0	0.675834	0.978508	1	0.997189	0.973178	1	1	0.995087	1	0.987704	0.19335	1	0.87494	1	0.757798	1	0.998164	0.832452	0.84694	0.968805	1	0.989411	1	0.952793	0.751388	1	0.944849	0.999852	1	1	0.836959	0.614296	0.921831	0.693949	0.873483	0.947569	0.853624	0.989309	1	0.78978	0.999847	0.75358	1	0.809816	0.962768	0.79611	0.972322	0.895088	0.996946	0.767128	0.9669	0.935074	1	1	0.554576	0.949576	0.85727	0.788242	0.998958	1	0.966825	0.919213	0.823317	0	1	1	0.825572	0.975051	0.694303	0.939326	0.807335	1	0.88683	1	0.999094	0.725569	0.984238	0.98746	1	0.953188	1	0.585951	0.852022	0.975509	0.950025	0.335818	1	0.730127	0.872867	0.923701	0.98163	0.998612	0.809598	0.759778	0.97517	1	0.867281	0.750102	0.79783	0.993223	1	0.991664	0.988111	0.761921	0.586057	0.925609	0.99727	0.940514	0.866319	0.942962	0.919757	0.921336	0.984026	1	1	0.995137	0.468788	0.853495	1	0.993693	0.628347	0.906842	0.971097	0.910741	0.951132	0.991081	0.73472	0.809817	0.389019	0.976054	0.913704	0.95458	0.745317	0.69009	0.996882	0.989728	0.929968	0.931326	0.953479	0.95688	0.945677	0.792592	0.848998	0.865734	0.87191	1	0.903712	0.815177	0.997856	0.987924	0.839329	1	0.905607	0.946173	1	0.928635	1	0.988669	0.887862	0.995305	0.955984
25	0.973938	0.892064	0.889684	1	0.998551	1	0.990685	0.810826	0.908981	0.936406	1	0.684353	1	1	0.467499	0.919093	0.871463	1	0.992508	0.883318	1	0.672909	0.776225	0.411719	0.971885	0.857288	1	0.554238	0.650201	0.96193	1	0.75684	1	0.479598	0.83117	0.490986	0.679571	0.826511	1	0.996528	0.830925	1	0.896777	0.788125	0.831725	0.834281	0.931939	1	0.959637	0.650547	1	0	1	0.401666	0.769241	1	0.4689	1	0.898421	1	0.655364	0.984183	1	0.765196	0.929938	0.909499	0.886185	1	1	1	0.961089	0.81815	0.902776	0.349988	0.909133	1	0.992358	1	1	0.978776	1	0.991934	0.946496	1	1	1	0.953841	1	1	1	1	0.928659	0.97862	0.920954	1	0.989785	0.943688	0.895048	0.820518	0.936556	1	0.997058	0.879001	1	1	1	0.993704	0.965942	0	0.959619	1	0.953075	1	0.99817	0.998223	0.757911	0.826275	0.963819	1	0.903912	1	0.450604	0.603393	0.960492	1	0.979105	1	0.941379	0.90601	0.95614	0.66763	0.986093	0.83688	1	0.996756	0.874759	0.813827	1	0.999363	0.98769	0.97261	1	1	0.880443	0.829617	0.936419	0.806857	0.107238	1	0.73137	0.930174	1	1	0.52767	0.931917	0.996897	0.936368	0.999062	0.941432	0.90634	0.999388	0.989354	1	0.796109	0.961393	1	0.611117	0.901501	0.752045	0.982912	0.987653	0.841512	1	0.983596	0.617564	0.986472	0.919141	0.924464	0.99751	0.771504	0.857621	0.841653	0.996428	1	1	1	0.934002	0.994831	0.956602	1	0.97613	1	0.862483	0.918176	0.787468	0	0.675834	0.978508	0.995212	0.997189	0.920358	1	1	0.995087	1	0.987704	0.19335	1	1	1	0.587212	1	0.998164	0.832452	0.802364	0.946275	1	0.989411	1	0.952793	0.751388	0.816192	0.944849	0.999852	1	1	0.846806	0.941435	0.816812	0.693949	0.799747	0.926034	0.956246	0.989309	1	0.78978	0.999847	0.75358	1	0.972393	0.962768	0.79611	0.972322	0.868449	0.996946	0.402428	0.9669	1	1	1	0.643704	0.949576	0.915063	0.929	0.998958	1	0.910707	0.919213	0.823317	0	1	1	0.825572	0.975051	0.699563	0.939326	0.95347	1	0.495582	1	0.982267	0.576959	0.930328	0.98746	1	0.972714	0.964702	0.716889	0.890078	0.975509	0.950025	0.49848	1	0.730127	0.858712	1	0.98163	0.998612	0.809598	0.815762	0.97517	1	0.867281	1	0.801722	0.993223	1	0.991664	0.988111	0.865232	0.580255	0.925609	0.99727	0.992524	0.866319	1	0.92303	0.911555	0.984026	1	1	0.818727	0.667554	0.821121	1	0.993693	0.628347	0.999541	0.971097	0.910741	0.64587	0.991081	0.764796	0.809817	0.423058	0.985913	0.954769	0.946691	0.77424	0.428975	0.996882	0.989728	0.929968	0.967494	0.889639	0.95688	0.949936	0.761566	0.848998	0.865734	0.740871	1	0.899977	0.873108	0.997856	0.987924	0.839329	1	0.905607	1	1	0.928635	1	0.988669	0.887963	0.995296	0.956018
90	0.778368	0.942558	0.991878	1	0.998551	0.928639	0.990685	0.81599	0.908981	1	1	0.684353	0.939122	1	1	0.999363	0.871463	1	0.706666	1	1	0.70856	0.776225	0.58125	0.971885	0.857288	1	0.554238	0.593202	0.96193	1	0.769889	1	0	0.841691	0.490986	0.770911	0.747128	0.999413	0.996528	0.818882	1	0.896777	0.837147	1	0.943654	0.931939	1	0.916453	0.650547	0.96575	0	1	0.597829	0.769241	1	0.4689	1	0.984669	1	0.659409	0.984183	0.998438	0.769061	0.929938	0.909499	1	1	1	1	0.961089	0.81815	0.902776	0.33792	1	0.946712	0.982385	1	1	0.86096	1	0.991934	0.946496	1	1	1	0.953841	1	1	1	1	0.87617	0.97862	0.920954	0.912678	0.989785	1	0.979227	0.988829	0.936556	1	0.997058	0.683137	1	1	1	0.993704	0.965942	0.3364	0.959619	0.996259	0.837551	1	0.99817	0.998223	0.757911	0.826275	0.843342	1	0.842282	1	0.854271	0.538161	0.82839	1	0.979105	0.976788	0.941379	1	0.952761	0.63028	0.986093	1	1	0.996756	0.874759	0.591176	1	0.999363	0.98769	0.97261	1	1	0.880443	0.829617	0.936419	0.806857	0	1	0.944687	0.930174	1	1	0.667759	0.984866	0.996897	0.843352	0.909147	0.941432	0.992204	0.999388	0.989354	0.877091	0.53074	0.8973	1	0.48821	0.901501	0.686307	0.982912	0.987653	0.681587	1	0.988667	0.617564	0.986472	0.994481	0.840822	0.99751	0.76622	0.857621	0.841653	0.996428	1	1	1	0.980819	0.994831	0.986036	1	0.800778	1	0.862483	0.918176	0.787468	0.532833	0.675834	0.978508	0.995212	0.997189	0.973178	1	1	0.995087	1	0.79082	0.19335	1	1	1	0.544565	1	0.998164	0.832452	0.771161	0.946275	1	0.989411	1	0.952793	0.751388	0.975048	0.944849	0.999852	1	1	0.846806	0.988689	0.816812	0.693949	0.930203	0.947569	0.676369	0.989309	1	0.78978	0.999847	0.732412	1	1	0.962768	0.79611	0.972322	0.735251	0.996946	0.402428	0.9669	1	1	1	0.72788	0.949576	0.915063	0.929	0.998958	1	1	0.919213	0.893174	0	1	1	0.825572	0.975051	0.757422	0.939326	0.9367	1	0.495582	0.996195	0.999094	0.699344	0.916465	0.994829	1	0.953188	1	0.585951	0.923905	0.975509	0.950025	0.550952	1	0.730127	0.934203	1	0.955384	0.998612	0.998338	0.862149	0.97517	1	0.744285	0.923202	0.941828	0.993223	1	0.991664	0.988111	0.559603	0.458401	0.925609	0.99727	0.862499	0.866319	0.985147	1	0.897862	0.970818	1	1	0.995137	0.633802	0.838779	1	0.993693	0.628347	0.906842	0.971097	0.995205	0.69407	0.991081	0.541372	0.809817	0.423058	0.985913	0.970168	0.923023	0.736418	0.428975	0.993514	0.989728	0.929968	0.931326	0.953479	0.95688	0.949936	0.801054	0.828291	0.742761	0.740871	1	0.780478	0.864832	0.997856	0.987924	0.839329	1	0.905607	1	1	0.928635	0.959631	0.988669	0.888226	0.995452	0.956162
59	0.7549	0.892064	0.910724	0.975737	0.998551	1	0.990685	0.810826	0.78321	1	1	0.684353	1	1	1	0.999363	0.871463	1	0.992508	0.883318	1	0.775405	0.776225	0.702344	0.971885	0.857288	0.985954	0.554238	0.711421	0.96193	1	0.769889	0.943254	0	0.946903	0.650313	0.738029	0.761137	1	0.996528	0.935292	1	0.896777	0.788125	1	0.834281	0.931939	1	0.945242	0.640275	0.941606	0	1	0.224186	0.769241	1	0.590467	1	0.984669	0.841252	0.631091	0.984183	0.998438	0.769061	0.929938	0.909499	1	1	1	1	0.961089	0.81815	0.902776	0.349988	1	1	0.982385	1	0.867581	0.978776	1	0.991934	0.946496	1	1	1	0.959291	1	1	1	1	0.928659	0.97862	0.920954	1	0.989785	1	0.977509	0.988829	0.936556	1	0.997058	0.77868	1	0.914661	1	0.78811	0.965942	0.21025	0.959619	1	0.772568	1	0.99817	0.998223	0.757911	0.826275	0.958799	1	0.99379	1	0.854271	0.521853	0.982509	1	0.979105	1	0.941379	1	0.95614	0.859048	0.986093	0.83688	1	0.996756	0.874759	0.80231	1	0.999363	0.98769	0.97261	1	1	0.880443	0.829617	0.936419	0.806857	0	1	0.772002	0.930174	1	1	0.52767	0.984866	0.999097	0.843352	0.999062	0.941432	1	0.999388	0.989354	0.877091	0.796109	0.995729	1	0.843273	0.901501	0.986074	0.982912	0.987653	0.932898	1	0.988667	0.617564	0.986472	0.994481	0.861366	0.99751	0.771504	0.857621	0.841653	0.996428	1	1	1	0.978478	0.994831	0.986036	1	0.876764	1	0.862483	0.918176	0.787468	0	0.675834	0.978508	1	0.997189	0.920358	1	1	0.995087	1	0.987704	0.19335	1	1	1	0.587212	1	0.998164	0.832452	0.936092	0.968805	1	0.989411	1	0.952793	0.751388	1	0.944849	0.999852	1	1	0.846806	0.817849	0.845984	0.667513	0.876319	0.947569	0.853624	0.989309	1	0.78978	0.999847	0.75358	1	0.941718	0.962768	0.79611	0.972322	0.756563	1	0.402428	0.9669	0.974865	1	1	0.772445	0.949576	0.985699	0.929	0.998958	1	1	0.928889	1	0	1	1	0.825572	0.975051	0.694303	0.939326	0.948679	1	0.495582	1	0.999094	0.576959	0.984238	0.98746	1	0.953188	1	0.559763	0.852022	0.975509	0.950025	0.556199	1	0.730127	0.993181	1	0.98163	0.998612	0.809598	0.775774	0.97517	1	0.867281	0.961669	0.914585	0.993223	1	0.991664	0.988111	0.761921	0	0.925609	0.99727	0.849497	0.866319	1	0.92303	0.91938	0.984026	1	1	0.995137	0.637552	0.891755	1	0.993693	0.628347	0.999541	0.971097	0.995205	1	0.991081	0.713237	0.809817	0.423058	0.985913	0.970168	0.95458	0.783139	0.634137	0.993514	0.989728	0.929968	0.967494	0.864927	0.95688	0.945677	0.801054	0.848998	0.831302	1	1	0.705791	0.860694	0.997856	0.987924	0.839329	1	0.905607	1	1	0.928635	1	0.983003	0.894775	0.994792	0.95646
31	0.813571	1	0.835582	1	0.998551	1	0.990685	0.81599	0.78321	1	1	0.76571	0.840267	1	0.426847	0.915079	0.871463	1	0.706666	0.883318	1	0.922464	0.776225	0.58125	0.971885	0.857288	0.899556	0.554238	0.593202	0.96193	1	0.769889	0.943254	0	0.841691	0.490986	0.770911	0.798493	0.94499	0.996528	0.742614	1	0.896777	0.788125	1	0.834281	0.931939	1	0.959637	0.794352	0.907115	0	1	0.224186	0.769241	1	0.477584	1	0.952326	0.870095	0.659409	0.984183	1	0.730415	0.929938	0.909499	1	1	1	1	0.961089	0.81815	0.902776	0.531017	1	1	0.992358	1	1	0.978776	1	0.991934	0.946496	1	1	1	0.926588	1	1	1	1	0.928659	0.97862	0.920954	0.912678	0.989785	1	0.979227	0.988829	0.936556	1	0.997058	0.836006	1	1	1	0.927314	0.965942	0.2523	0.959619	1	0.80867	1	0.99817	0.998223	0.757911	0.826275	0.888521	1	0.806331	1	0.50693	0.603393	0.875176	1	0.979105	1	0.941379	0.871728	0.949383	0.859048	0.986093	0.83688	1	0.996756	0.950069	0.809988	1	0.999363	0.98769	0.97261	1	1	0.880443	0.98384	0.936419	0.806857	0.0946221	1	0.73137	0.930174	1	1	0.709786	0.959715	0.999097	1	0.999062	0.922637	0.992204	0.999388	0.989354	0.877091	0.93764	0.936214	1	0.628187	0.901501	0.89404	0.950645	0.987653	0.784396	1	0.983596	0.617564	0.986472	0.994481	0.873105	0.99751	0.771504	0.857621	0.841653	0.996428	1	1	1	0.980819	0.991174	0.986036	1	0.806623	1	0.862483	0.918176	0.787468	0	0.675834	0.937978	1	0.997189	0.968376	1	1	0.999165	0.99431	0.987704	0.19335	0.897227	1	1	0.587212	1	0.998164	0.832452	0.802364	0.946275	1	0.989411	1	0.950182	0.80327	1	0.944849	0.999852	1	1	0.846806	1	0.781806	0.693949	0.799747	0.947569	0.844295	0.989309	1	0.78978	0.999847	0.732412	1	0.932515	0.976047	0.79611	0.972322	0.793858	1	0.767128	0.9669	0.899705	1	1	0.799678	0.949576	0.85727	0.929	0.998958	1	1	0.912763	0.848266	0	1	1	0.825572	0.975051	0.694303	0.939326	0.95347	1	0.495582	1	0.999094	0.699344	0.928788	0.854816	1	0.972714	0.887138	0.585951	0.915448	0.975509	0.950025	0.49848	1	0.730127	0.993181	0.938441	0.98163	0.998612	0.809598	0.834957	0.97517	1	0.971354	0.955258	0.801722	0.993223	1	0.991664	0.988111	0.761921	0.499019	0.925609	0.99727	0.897172	0.866319	1	0.919757	0.938941	1	1	1	0.995137	0.723809	0.891755	1	0.993693	0.628347	0.999541	0.971097	0.995205	0.66515	0.991081	0.678864	0.986874	0.359842	0.985913	0.893171	0.923023	0.736418	0.428975	0.993514	0.989728	0.929968	0.967494	0.864927	0.95688	0.949936	0.809516	0.842096	0.801788	0.907189	1	0.705791	0.873108	0.997856	0.987924	0.839329	1	0.905607	1	0.999086	0.928635	0.970757	0.988669	0.889293	0.995323	0.956503
63	0.813571	1	0.859627	1	0.998551	1	0.990685	0.810826	0.908981	0.955847	0.666506	0.76571	1	1	0.467499	0.999363	0.871463	1	0.992508	1	1	0.775405	0.776225	0.58125	0.971885	0.857288	1	0.554238	0.694532	0.96193	1	0.769889	0.943254	0	0.946903	0.552766	0.752643	0.971267	0.94499	0.996528	0.917229	1	0.896777	0.788125	1	0.834281	0.931939	1	0.959637	0.825168	0.920911	0	1	0	0.769241	1	0.610728	1	0.898421	0.870095	0.788864	0.984183	0.998438	0.742009	0.929938	0.909499	0.886185	1	1	0.991708	0.961089	0.81815	0.902776	0.349988	0.909133	1	0.982385	1	1	0.978776	1	0.991934	0.946496	1	1	1	0.953841	1	1	1	1	0.928659	0.97862	0.920954	1	0.989785	1	0.979227	0.988829	0.930514	1	0.997058	0.955436	1	0.888184	1	0.993704	0.965942	0	0.959619	1	0.953075	1	0.99817	0.998223	0.757911	0.826275	0.963819	1	0.811467	1	0.854271	0.70124	0.982509	1	0.979105	1	0.941379	0.871728	0.95614	0.77968	0.986093	0.893029	1	0.996756	1	1	1	0.999363	0.98769	0.97261	1	1	0.880443	0.829617	0.936419	0.806857	0	1	0.772002	0.996418	1	1	0.52767	0.959715	0.999097	1	0.999062	0.949975	0.992204	0.999388	0.989354	1	0.796109	0.995729	1	0.734023	0.901501	0.746786	0.982912	0.987653	0.955745	1	0.983596	0.617564	0.986472	0.994481	0.905388	0.99751	0.771504	0.857621	0.841653	0.996428	1	1	1	0.980819	0.994831	0.986036	1	0.800778	1	0.862483	0.918176	0.787468	0	0.654714	0.978508	0.995212	0.997189	0.973178	1	1	0.995087	1	0.945046	0.19335	1	1	1	0.793884	1	0.998164	0.832452	0.793449	0.968805	1	0.989411	1	0.952793	0.751388	0.827147	0.944849	0.999852	1	1	0.846806	0.810579	0.816812	0.693949	0.799747	0.947569	1	0.989309	1	0.910441	0.999847	0.75358	1	1	0.962768	0.79611	0.972322	0.740579	1	0.767128	0.9669	1	1	1	0.77492	0.949576	0.985699	0.929	0.998958	1	1	1	0.823317	0	0.9476	1	0.825572	0.975051	0.694303	0.939326	0.95347	1	1	1	0.999094	0.791133	0.964214	0.98746	1	0.972714	1	0.585951	0.887963	0.975509	0.958008	0.881523	0.884253	0.730127	0.993181	1	0.98163	0.998612	0.809598	0.708593	0.97517	1	0.867281	0.948846	0.976855	0.993223	1	0.991664	0.810757	0.925497	0.586057	0.925609	0.99727	0.754145	0.866319	0.977702	0.92303	0.925248	0.984026	1	1	0.818727	0.712558	0.838779	1	0.993693	0.628347	0.906842	0.971097	0.778536	1	0.991081	0.953846	0.809817	0.389019	0.985913	0.893171	0.923023	0.760891	0.428975	0.993514	0.989728	0.929968	0.967494	0.889639	0.95688	0.949936	0.739001	0.904218	0.865734	1	1	0.903712	0.873108	0.997856	0.987924	0.839329	0.996747	0.905607	0.946173	1	0.928635	1	0.98017	0.898448	0.994863	0.956869
58	0.7549	1	0.901707	0.938435	0.998551	1	0.990685	0.810826	0.908981	0.975288	1	0.684353	1	1	0.884182	0.999363	0.871463	1	0.992508	0.883318	0.980164	0.70856	0.776225	0.992969	0.971885	0.857288	1	0.554238	0.650201	0.96193	1	0.769889	1	0.785725	0.946903	0.490986	0.624767	0.761137	1	0.996528	0.742614	1	0.896777	0.773041	0.824492	0.834281	0.931939	1	0.959637	0.647123	0.962301	0	1	0.597829	0.99034	1	0.526789	1	0.948733	1	0.610864	0.984183	0.998438	0.761332	0.929938	0.909499	1	1	1	1	0.961089	0.81815	0.902776	0.349988	1	1	0.992358	1	0.802103	0.978776	1	0.991934	0.946496	1	1	1	0.959291	1	1	1	1	0.932697	0.97862	0.920954	0.912678	0.989785	0.943688	0.979227	0.988829	0.936556	1	0.997058	0.664028	1	1	1	0.980854	0.965942	0.2523	0.959619	1	0.830331	1	0.99817	0.998223	0.757911	0.826275	0.94876	1	0.939863	1	0.50693	0.603393	0.908202	1	0.979105	0.996928	0.941379	1	0.993304	0.840373	0.986093	0.83688	1	0.996756	0.874759	0.698662	1	0.999363	0.98769	0.97261	1	1	0.880443	0.829617	0.989929	0.806857	0.246018	1	0.944687	0.996418	1	1	0.667759	0.953096	0.999097	0.936368	0.889165	0.941432	0.992204	0.999388	0.989354	0.877091	0.796109	0.949948	1	0.48821	0.901501	0.975555	0.982912	0.987653	0.750126	1	0.983596	0.617564	0.986472	0.919141	0.927399	0.99751	0.771504	0.857621	0.841653	0.996428	1	1	1	0.980819	0.994831	0.858489	1	0.97613	1	0.862483	0.918176	0.787468	0	0.675834	0.978508	0.995212	0.997189	1	1	1	0.999165	1	0.902388	0.19335	1	1	1	0.6397	1	0.998164	0.832452	0.945007	0.968805	1	0.989411	1	0.952793	0.751388	0.903836	0.944849	0.999852	1	1	0.846806	1	0.816812	0.693949	0.825271	0.947569	0.676369	0.989309	1	0.78978	0.999847	0.732412	1	0.941718	0.962768	0.79611	0.972322	0.900416	1	0.402428	0.9669	1	1	1	0.643704	0.949576	0.985699	0.929	0.998958	1	1	0.928889	0.823317	0	1	1	0.825572	0.975051	0.699563	0.939326	0.95347	1	0.495582	1	0.996991	0.576959	0.948811	0.98746	1	0.972714	1	0.585951	0.894306	0.975509	0.950025	0.608671	1	0.730127	0.795016	0.830348	0.98163	0.998612	0.809598	0.887741	0.97517	1	0.867281	0.750102	0.899018	0.993223	1	0.991664	0.988111	0.499338	0	0.925609	0.99727	0.944848	0.866319	0.965295	0.86084	0.927204	0.984026	1	1	0.995137	0.596299	0.865267	1	0.993693	0.628347	0.999541	0.971097	0.991532	0.64587	0.991081	0.360915	0.809817	0.423058	0.985913	0.893171	0.95458	0.736418	0.428975	0.993514	0.989728	0.929968	0.931326	0.953479	0.95688	0.924378	0.96465	0.842096	0.801788	0.907189	1	0.705791	0.860694	0.997856	0.987924	0.839329	1	0.905607	1	0.935042	0.928635	0.970757	0.988669	0.890849	0.995374	0.957077
60	0.637558	0.964439	0.889684	0.98359	0.998551	1	0.990685	0.81599	0.908981	1	1	0.684353	0.943241	1	1	0.947187	0.871463	1	0.706666	0.883318	1	0.775405	0.776225	0.58125	0.971885	0.857288	1	0.554238	0.639645	0.96193	1	0.769889	0.943254	0	0.946903	0.536508	0.679571	0.793824	1	0.996528	0.939306	1	0.896777	0.788125	1	0.834281	0.931939	1	0.959637	0.753265	0.84848	0	1	0.448372	0.769241	1	0.4689	1	0.959514	0.961431	0.659409	0.984183	1	0.730415	0.929938	0.909499	1	1	1	1	0.961089	0.81815	0.902776	0.33792	1	1	0.982385	1	1	0.978776	1	0.991934	0.946496	1	1	1	0.953841	1	1	1	1	0.928659	0.97862	0.920954	1	0.989785	0.984132	0.979227	0.988829	0.936556	1	0.997058	0.89811	1	1	1	0.78811	0.965942	0.2523	0.959619	1	0.953075	1	0.99817	0.998223	0.757911	0.826275	0.91362	1	0.811467	1	0.807333	0.530007	0.982509	1	0.979105	1	0.941379	1	0.95614	0.877723	0.986093	0.83688	1	0.996756	0.874759	0.698662	1	0.999363	0.98769	0.97261	1	1	0.880443	0.829617	0.936419	0.806857	0	1	0.772002	0.996418	1	1	0.52767	0.970305	0.999097	0.936368	0.894161	0.949975	0.992204	0.999388	0.989354	1	0.796109	0.933925	1	0.679398	0.901501	0.925594	0.982912	0.987653	0.681587	1	0.983596	0.688893	0.986472	0.994481	0.918595	0.99751	0.771504	0.857621	0.841653	0.996428	1	1	1	0.934002	0.994831	0.858489	1	0.95275	1	0.862483	0.918176	0.787468	0	0.675834	0.978508	1	0.997189	0.973178	1	1	0.995087	1	0.987704	0.19335	1	1	1	0.784043	1	0.998164	0.832452	0.802364	0.968805	1	0.989411	1	0.952793	0.751388	0.892881	0.944849	0.999852	1	1	0.836959	0.814214	0.828481	0.693949	0.799747	0.947569	0.942252	0.989309	1	0.78978	0.999847	0.732412	1	0.969325	0.962768	0.79611	0.972322	0.836481	1	0.402428	0.9669	1	1	1	0.836815	0.949576	0.879745	0.929	0.998958	1	1	0.919213	0.823317	0	1	1	0.825572	0.975051	0.699563	0.861048	0.95347	1	0.495582	0.996195	0.999094	0.703715	0.984238	0.98746	1	0.953188	1	0.49102	0.852022	0.975509	0.950025	0.666389	1	0.730127	0.993181	1	0.98163	0.998612	0.998338	0.889341	0.97517	1	0.867281	0.980902	0.976855	0.993223	1	0.991664	0.988111	0.925497	0.278522	0.925609	0.99727	0.849497	0.866319	1	0.844474	0.938941	0.984026	1	1	0.995137	0.73881	0.891755	1	0.993693	0.628347	0.906842	0.971097	0.958481	0.812961	0.991081	0.678864	0.809817	0.641881	0.985913	0.893171	0.91119	0.760891	0.428975	0.996882	0.989728	0.929968	0.931326	0.889639	0.95688	0.949936	0.854646	0.738559	0.801788	0.88703	1	0.899977	0.860694	0.997856	0.987924	0.839329	1	0.905607	1	1	0.928635	0.987446	0.985836	0.894152	0.995245	0.957301
11	0.911356	1	0.856622	0.918803	0.998551	1	0.990685	0.810826	0.908981	1	0.906448	0.76571	0.819672	1	1	0.999363	0.871463	1	0.706666	0.883318	1	0.775405	0.768615	0.863803	0.971885	0.857288	1	0.554238	0.671311	0.96193	1	0.769889	0.943254	0	0.946903	0.598288	0.679571	0.905893	1	0.996528	0.891137	1	0.896777	0.788125	1	0.831738	0.931939	1	0.959637	0.650547	0.962301	0	1	0.224186	0.769241	1	0.4689	1	0.984669	1	0.788864	0.984183	0.998438	0.769061	0.929938	0.909499	1	1	1	1	0.961089	0.81815	0.902776	0.349988	1	1	0.982385	1	1	0.978776	1	0.991934	0.946496	1	1	1	0.953841	1	1	1	1	0.928659	0.97862	0.920954	1	0.989785	1	0.963766	0.988829	0.936556	1	0.997058	0.845561	1	0.970022	1	0.993704	0.965942	0	0.959619	1	0.772568	1	0.99817	0.998223	0.757911	0.826275	0.963819	1	0.808899	1	0.50693	0.725702	0.982509	1	0.979105	1	0.941379	0.974573	0.993304	0.63028	0.986093	0.949177	1	0.996756	0.874759	0.698662	1	0.999363	0.98769	0.97261	1	1	0.880443	0.829617	0.989929	0.806857	0.0788518	1	0.772002	0.993658	1	1	0.52767	0.984866	0.999097	0.936368	0.984076	0.949975	0.992204	0.999388	0.989354	0.877091	0.796109	1	1	0.382375	0.901501	0.657382	0.950645	0.987653	0.932898	1	0.983596	0.617564	0.986472	0.994481	0.890714	0.99751	0.771504	0.857621	0.841653	0.996428	1	1	1	0.980819	0.991174	0.986036	1	0.800778	1	0.862483	0.918176	0.787468	0	0.675834	0.978508	1	0.997189	0.920358	1	1	0.995087	1	0.987704	0.19335	1	1	0.954455	0.918544	1	0.998164	0.832452	0.918261	0.968805	1	0.989411	0.988491	0.952793	0.751388	0.975048	0.944849	0.999852	1	1	0.846806	0.974149	0.904328	0.693949	0.836615	0.947569	0.774326	0.989309	1	0.78978	0.999847	0.732412	1	1	0.962768	0.79611	0.972322	0.76189	1	0.402428	0.9669	0.915179	1	1	0.685792	0.949576	0.985699	0.929	0.998958	1	1	0.893411	0.823317	0	1	1	0.825572	0.975051	0.694303	0.939326	0.95347	1	0.495582	1	0.95913	0.68186	0.993479	0.98746	1	0.972714	1	0.585951	0.894306	0.975509	0.950025	0.624412	1	0.730127	0.993181	1	0.98163	0.998612	0.998338	0.710193	0.97517	1	0.750592	0.801391	0.910693	0.993223	1	0.991664	0.988111	0.843709	0.61507	0.925609	0.99727	0.992524	0.866319	1	0.92303	0.960458	0.984026	1	1	0.995137	0.768813	0.862324	1	0.993693	0.628347	0.999541	0.971097	0.995205	0.957559	0.991081	0.541372	0.809817	0.787763	0.985913	0.959902	0.832299	0.745317	0.428975	0.993514	0.989728	0.778848	0.967494	0.864927	0.95688	0.945677	0.837722	0.842096	0.801788	0.907189	1	0.899977	0.860694	0.997856	0.987924	0.839329	1	0.905607	0.987612	1	0.928635	0.915126	0.985836	0.894734	0.995015	0.957435
55	0.970027	1	0.868644	0.938435	0.998551	0.952299	0.990685	0.810826	0.908981	1	1	0.76571	0.836148	1	0.467499	0.999363	0.871463	1	0.706666	0.883318	1	0.775405	0.776225	0.863803	0.971885	0.857288	1	0.554238	0.656534	0.96193	1	0.769889	0.943254	0	0.946903	0.552766	0.7088	0.761137	1	0.996528	0.830925	1	0.896777	0.788125	1	0.834281	0.931939	1	0.916453	0.742993	0.84848	0	1	0.597829	0.916641	1	0.4689	1	0.984669	0.865288	0.974955	0.984183	0.998438	0.769061	0.929938	0.909499	1	1	1	1	0.961089	0.81815	0.902776	0.406308	0.909133	1	0.992358	1	1	0.978776	1	0.991934	0.946496	1	1	1	0.959291	1	1	1	1	0.928659	0.97862	0.920954	1	0.989785	1	0.910509	0.988829	0.936556	1	0.997058	0.659251	1	1	1	0.78811	0.965942	0.2523	0.959619	1	0.953075	1	0.93192	0.998223	0.757911	0.826275	0.963819	0.997931	0.842282	1	0.741619	0.603393	0.916458	1	0.979105	0.994411	0.941379	0.950086	0.95614	0.746999	0.986093	1	1	0.996756	0.874759	0.886764	1	0.999363	0.98769	0.97261	1	1	0.880443	0.829617	0.936419	0.806857	0	1	0.944687	0.977097	1	1	0.667759	0.984866	0.999097	0.936368	0.999062	0.949975	0.992204	0.999388	0.989354	0.877091	1	0.995729	1	0.48821	0.901501	0.833561	0.982912	0.987653	0.769165	1	0.983596	0.617564	0.986472	0.986947	0.861366	0.99751	0.771504	0.857621	0.841653	0.996428	1	1	1	0.980819	0.991174	0.858489	1	0.97613	1	0.862483	0.918176	0.787468	0	0.675834	0.978508	0.995212	0.997189	1	1	1	0.999165	1	0.987704	0.19335	1	0.880696	1	0.911983	1	0.998164	0.832452	0.811279	0.968805	1	0.989411	1	0.952793	0.751388	0.827147	0.944849	0.999852	1	1	0.846806	0.915991	0.907245	0.693949	0.859303	0.947569	0.956246	0.989309	1	0.78978	0.920912	1	1	0.861963	0.962768	0.79611	0.972322	0.78853	0.996946	0.402428	0.9669	1	1	1	0.752638	0.949576	0.85727	0.929	0.998958	1	1	0.93534	1	0	0.874169	1	0.825572	0.975051	0.762682	0.939326	0.924722	1	1	0.996195	0.999094	0.690602	1	0.899031	1	0.972714	1	0.49102	0.852022	0.975509	0.950025	0.640154	0.828987	0.730127	0.993181	0.938441	0.98163	0.998612	0.998338	0.804565	0.97517	1	0.778976	0.923202	0.88345	0.993223	1	0.991664	0.988111	0.925497	0.504821	0.925609	0.99727	0.862499	0.866319	1	0.92303	0.938941	0.984026	1	1	0.818727	0.73881	0.891755	1	0.993693	0.628347	0.999541	0.971097	0.910741	0.800108	0.991081	0.472627	0.809817	0.389019	0.985913	0.893171	0.923023	0.83431	0.621703	0.996882	0.989728	0.929968	0.931326	0.864927	0.95688	0.949936	0.854646	0.848998	0.865734	0.740871	1	0.899977	0.773797	0.997856	0.987924	0.839329	1	0.905607	0.946173	1	0.928635	1	0.985836	0.895996	0.995461	0.958028
78	0.954381	0.969488	1	1	0.998551	1	0.990685	0.810826	0.908981	1	0.906448	0.76571	0.943241	1	1	0.798687	0.871463	1	0.706666	0.883318	1	0.922464	0.776225	0.863803	0.971885	0.857288	1	0.554238	0.711421	0.96193	1	0.769889	0.943254	0	0.946903	0.552766	0.679571	0.826511	0.94499	0.996528	0.939306	1	0.896777	0.788125	1	0.834281	0.931939	1	0.916453	0.742993	0.986444	0	1	0	0.769241	1	0.593362	1	0.981076	1	0.788864	0.984183	0.998438	0.769061	0.929938	0.909499	1	1	1	0.868316	0.961089	0.81815	0.902776	0.33792	1	1	0.982385	1	1	0.978776	1	0.991934	0.946496	1	1	1	0.953841	1	1	1	1	0.87617	0.97862	0.920954	0.982884	0.989785	1	0.979227	0.988829	0.936556	1	0.997058	0.926773	1	1	1	0.970146	0.965942	0.2523	0.959619	1	0.953075	1	0.99817	0.998223	0.757911	0.826275	0.963819	1	0.839714	1	0.50693	0.521853	0.982509	1	0.979105	1	0.941379	0.994162	0.952761	0.859048	0.986093	1	1	0.996756	0.874759	0.698662	1	0.999363	0.98769	0.97261	1	1	0.880443	0.829617	0.936419	0.806857	0	1	0.73137	0.996418	1	1	0.667759	0.984866	0.999097	0.936368	0.999062	0.949975	0.992204	0.999388	0.989354	1	0.796109	0.998018	1	0.976421	0.901501	0.752045	0.982912	0.987653	0.681587	1	0.983596	0.617564	0.986472	0.994481	0.996367	0.99751	0.771504	0.857621	0.841653	0.996428	1	1	1	0.978478	0.991174	0.986036	1	0.97613	1	0.862483	0.918176	0.787468	0	0.675834	0.978508	1	0.997189	0.973178	1	1	0.995087	0.99431	0.971297	0.19335	1	1	1	0.898861	1	0.998164	0.832452	0.945007	0.968805	1	0.989411	1	0.952793	0.751388	1	0.944849	0.999852	1	1	0.846806	0.850563	0.76722	0.667513	0.799747	0.947569	0.853624	0.989309	1	0.78978	0.999847	0.732412	1	0.941718	1	0.79611	0.972322	0.900416	1	0.402428	0.9669	1	1	1	0.752638	0.949576	0.985699	0.929	0.998958	1	1	0.919213	1	0	1	1	0.825572	0.975051	0.741642	0.939326	0.95347	1	0.495582	1	0.999094	0.642522	0.982697	0.98746	0.991226	0.953188	1	0.585951	0.873164	0.975509	0.950025	0.540458	1	0.730127	0.976667	0.938441	0.965882	0.998612	0.809598	0.826959	0.97517	1	0.854666	0.974491	0.976855	0.993223	1	0.991664	0.988111	0.925497	0.475809	0.925609	0.99727	0.858165	0.866319	1	1	0.950678	0.984026	1	1	0.818727	0.911324	0.797576	1	0.993693	0.628347	0.906842	0.971097	0.98786	0.970412	0.991081	0.756203	0.809817	0.330666	0.985913	1	0.923023	0.760891	0.428975	0.993514	0.989728	0.929968	0.967494	0.953479	0.95688	0.949936	0.877211	0.752364	0.801788	0.907189	1	0.705791	0.860694	0.997856	0.987924	0.839329	1	0.905607	1	1	0.928635	1	0.983003	0.899199	0.994929	0.958078
93	0.618001	0.988003	0.835582	0.934509	0.998551	0.928639	0.990685	0.810826	0.908981	0.897524	1	0.76571	1	1	1	0.866917	0.871463	1	0.992508	0.883318	1	0.775405	0.776225	0.992969	0.971885	0.857288	1	0.554238	0.593202	0.96193	1	0.669847	0.943254	0	0.768043	0.552766	0.679571	0.775146	1	0.996528	0.907193	1	0.896777	0.788125	0.824492	0.831738	0.931939	1	0.959637	0.527286	0.896768	0	1	0.597829	0.769241	1	0.382067	1	0.912796	1	0.659409	0.984183	1	0.765196	0.929938	0.909499	0.977859	1	1	1	0.961089	0.81815	0.902776	0.349988	0.909133	1	0.992358	1	1	0.978776	1	0.991934	0.946496	1	1	1	0.959291	1	1	0.98551	1	0.868094	0.97862	0.920954	0.912678	0.989785	1	0.979227	0.988829	0.936556	1	0.997058	0.993653	1	0.914661	1	0.78811	0.965942	0.2523	0.959619	0.952849	0.895313	1	0.99817	0.998223	0.757911	0.826275	0.843342	1	0.811467	1	0.854271	0.603393	0.877929	1	0.979105	1	0.941379	1	0.952761	0.826367	0.986093	0.893029	1	0.996756	0.874759	0.813827	1	0.999363	0.98769	0.97261	1	1	0.880443	0.829617	0.936419	0.806857	0	1	0.772002	0.930174	1	1	0.52767	0.959715	0.999097	0.936368	0.999062	0.939723	0.992204	0.999388	0.989354	0.877091	0.53074	0.920191	1	0.856929	0.901501	0.993962	0.982912	0.987653	0.757742	1	0.983596	0.617564	0.986472	0.994481	0.840822	0.99751	0.771504	0.777842	0.841653	0.996428	1	1	1	0.688212	0.994831	0.986036	1	0.97613	1	0.862483	0.918176	0.787468	0.433878	0.675834	0.978508	1	0.997189	0.973178	1	1	0.999165	1	0.93192	0.634429	1	1	1	0.587212	1	0.998164	0.729601	0.895973	0.968805	1	0.989411	1	0.952793	0.751388	1	0.944849	0.999852	1	1	0.846806	1	0.816812	0.693949	0.799747	0.870041	0.956246	0.989309	1	0.78978	0.999847	1	1	0.972393	0.962768	0.79611	0.972322	0.836481	1	0.402428	0.9669	0.924021	1	1	0.829388	0.949576	0.985699	0.929	0.998958	1	0.960411	0.928889	0.823317	0	1	1	0.825572	0.975051	0.694303	0.939326	0.948679	1	1	1	0.95913	0.576959	0.984238	0.847447	1	0.972714	1	0.585951	0.852022	0.975509	0.950025	0.49848	1	0.730127	0.86343	1	0.98163	0.998612	0.998338	0.690998	0.97517	1	0.867281	0.750102	0.899018	0.993223	1	0.991664	0.988111	0.641391	0.823961	0.925609	0.99727	0.758479	0.866319	1	0.92303	0.938941	0.984026	1	1	0.995137	0.660054	0.891755	1	0.993693	0.628347	0.999541	0.971097	0.943792	0.64587	0.991081	0.653084	0.998484	0.787763	0.985913	0.954769	0.938802	0.83431	0.428975	0.993514	0.989728	0.929968	0.931326	0.864927	0.95688	0.949936	0.820798	0.779974	0.609949	0.907189	1	0.780478	0.864832	0.997856	0.987924	0.839329	1	0.905607	0.932361	0.971333	0.928635	0.970757	0.988669	0.894207	0.995911	0.958451
52	0.915267	1	0.961821	0.938435	0.998551	1	0.990685	0.810826	0.908981	1	1	0.76571	0.873219	1	1	0.999363	0.871463	1	0.706666	0.883318	1	0.70856	0.776225	0.58125	0.971885	0.857288	1	0.554238	0.711421	0.96193	1	0.87428	1	0	0.946903	0.536508	0.770911	0.971267	0.94499	0.996528	0.830925	1	0.896777	0.788125	1	0.834281	0.931939	1	0.959637	0.719026	0.84848	0	1	0	0.769241	1	0.466006	1	0.984669	1	0.772682	0.984183	0.998438	0.769061	0.929938	0.909499	1	1	1	1	0.961089	0.81815	0.902776	0.345965	1	1	0.982385	1	1	0.978776	1	0.991934	0.935979	1	1	1	0.953841	1	1	1	1	0.928659	0.97862	0.920954	0.912678	0.989785	1	0.979227	0.988829	0.936556	1	0.997058	0.993653	1	0.986871	1	0.991562	0.965942	0.2523	0.945712	1	0.953075	1	0.99817	0.998223	0.757911	0.826275	0.838322	1	0.811467	1	0.337953	0.481083	0.982509	1	0.979105	1	0.941379	1	0.952761	0.737661	0.986093	0.83688	1	0.996756	0.874759	0.591176	1	0.999363	0.98769	0.97261	1	1	0.880443	0.829617	0.936419	0.806857	0	1	0.944687	0.996418	1	1	0.667759	0.963686	0.999097	0.936368	0.999062	0.941432	0.992204	0.999388	0.989354	1	0.796109	0.995729	1	0.870585	0.901501	0.744157	0.982912	0.987653	0.932898	1	0.983596	0.617564	0.986472	0.994481	0.927399	0.99751	0.771504	0.857621	0.841653	0.996428	1	1	1	0.980819	0.991174	0.858489	1	0.97613	1	0.862483	0.918176	0.787468	0.509997	0.675834	0.978508	1	0.997189	0.973178	1	1	0.999165	1	0.987704	0.368573	1	1	1	0.662664	1	0.998164	0.845309	0.802364	0.968805	1	0.989411	1	0.952793	0.751388	0.991481	0.944849	0.999852	1	1	0.846806	0.901451	0.816812	0.693949	0.799747	0.917419	1	0.989309	1	0.78978	0.999847	0.75358	1	0.972393	0.962768	0.79611	0.972322	0.836481	1	0.402428	0.9669	1	1	1	0.762541	0.949576	0.985699	0.929	0.998958	1	1	0.919213	0.823317	0	1	1	0.825572	0.975051	0.699563	0.939326	0.943887	1	0.88683	0.996195	0.999094	0.576959	0.984238	0.847447	1	0.953188	1	0.585951	0.894306	0.975509	0.950025	0.49848	0.828987	0.730127	0.75963	1	0.98163	0.998612	0.809598	0.79017	0.97517	1	0.867281	0.74369	0.899018	0.993223	1	0.991664	0.988111	0.701656	0.823961	0.925609	0.99727	0.849497	0.866319	1	0.92303	0.960458	0.984026	1	1	0.995137	0.712558	0.838779	1	0.996318	0.628347	0.999541	0.971097	0.932775	0.710136	0.991081	0.674567	0.998484	0.768312	0.985913	0.893171	0.95458	0.760891	0.69009	0.993514	0.989728	0.929968	0.967494	0.864927	0.95688	0.949936	0.984394	0.848998	0.865734	0.740871	1	0.903712	0.873108	0.997856	0.987924	0.839329	1	0.905607	1	1	1	0.970757	0.985836	0.898815	0.995542	0.959058
74	0.7549	1	0.883673	1	0.998551	1	0.990685	0.810826	0.908981	1	0.870901	0.76571	0.976193	1	0.426847	0.866917	0.871463	1	0.706666	0.883318	1	0.855619	0.677295	0.992969	0.971885	0.857288	1	0.554238	0.711421	0.96193	1	0.769889	1	0	0.946903	0.536508	0.756297	0.947919	0.94499	0.996528	0.832932	1	0.896777	0.739103	0.824492	0.834281	0.931939	0.989834	0.959637	0.753265	0.793294	0	1	0.597829	0.769241	1	0.4689	1	0.984669	1	0.788864	0.984183	0.998438	0.792249	0.929938	0.909499	0.935078	1	1	1	0.961089	0.81815	0.902776	0.349988	1	1	0.992358	1	1	0.978776	1	0.991934	0.946496	1	1	1	0.953841	1	1	1	1	0.928659	0.97862	0.920954	0.912678	0.922395	0.943688	0.979227	0.988829	0.936556	1	0.997058	0.678359	1	1	1	0.993704	0.965942	0.2523	0.959619	1	0.953075	1	0.99817	0.998223	0.757911	0.826275	0.843342	0.994354	0.811467	1	0.854271	0.603393	0.982509	1	0.979105	1	0.941379	1	0.95614	0.77968	0.986093	0.83688	1	0.996756	0.874759	0.986573	1	0.999363	0.98769	0.97261	1	1	0.880443	0.829617	0.936419	0.806857	0	1	0.772002	0.930174	1	1	0.667759	0.959715	0.996897	0.936368	0.999062	0.941432	0.992204	0.999388	0.989354	0.877091	0.778418	0.956815	1	0.734023	0.901501	0.67053	0.982912	0.987653	0.932898	1	0.983596	0.617564	0.986472	0.994481	0.837888	0.99751	0.771504	0.857621	0.841653	0.996428	1	1	1	0.980819	0.994831	0.986036	1	0.97613	1	0.862483	0.918176	0.944961	0	0.675834	0.978508	1	0.997189	1	1	1	0.999165	1	0.987704	0.19335	1	1	1	0.538004	1	0.998164	0.832452	0.927176	0.968805	1	0.989411	1	0.952793	0.797903	1	0.944849	0.999852	1	1	0.846806	1	0.907245	0.693949	0.799747	0.947569	1	0.989309	1	0.78978	0.644638	0.732412	1	0.904908	0.962768	0.79611	0.972322	0.895088	1	0.767128	0.9669	1	1	1	0.72788	0.975356	0.985699	0.929	0.998958	1	1	0.919213	1	0	1	1	0.825572	0.975051	0.694303	0.939326	0.95347	1	1	1	0.999094	0.694973	1	0.980091	1	0.953188	1	0.582677	0.860479	0.975509	0.950025	0.49848	1	0.730127	0.879944	0.938441	0.98163	0.998612	0.998338	0.762978	0.97517	1	0.750592	0.750102	0.992422	0.993223	1	0.991664	0.988111	0.865232	0.696305	0.925609	0.99727	0.849497	0.866319	1	1	0.905687	0.984026	1	1	0.818727	0.73881	0.891755	1	0.993693	0.628347	0.999541	0.971097	0.910741	0.954346	0.991081	0.764796	0.809817	0.72941	0.985913	0.893171	0.832299	0.760891	0.73361	0.993514	0.989728	0.929968	0.967494	0.864927	0.95688	0.949936	0.882852	0.91112	0.865734	0.907189	1	0.705791	0.873108	0.997856	0.987924	0.839329	1	0.905607	0.987612	1	0.928635	1	0.985836	0.899672	0.99565	0.959397
86	0.954381	1	0.907718	0.934509	0.998551	1	0.990685	0.991583	0.908981	1	0.906448	0.76571	0.943241	1	1	0.959228	0.871463	1	0.992508	0.883318	1	0.775405	0.776225	0.58125	0.971885	0.857288	1	0.554238	0.81064	0.96193	1	0.769889	0.943254	0	0.946903	0.490986	0.876866	0.971267	0.94499	0.996528	0.792791	1	0.896777	0.788125	1	0.989437	0.931939	1	0.959637	0.742993	0.84848	0	1	0.448372	0.769241	1	0.535473	1	0.984669	1	0.788864	0.984183	0.998438	0.769061	0.929938	0.909499	1	1	1	1	0.961089	0.81815	0.902776	0.33792	1	1	0.982385	1	0.945336	0.978776	1	0.991934	0.946496	1	1	1	0.953841	1	1	1	1	0.87617	0.97862	0.920954	0.956557	0.989785	0.975144	0.977509	0.988829	0.936556	1	0.997058	0.74524	1	1	1	0.993704	0.965942	0	0.945712	1	0.953075	1	0.99817	0.998223	0.757911	0.826275	0.963819	1	0.811467	1	0.854271	0.530007	0.982509	1	0.979105	1	0.941379	0.871728	0.952761	0.859048	0.986093	0.83688	1	0.996756	0.874759	1	1	0.999363	0.98769	0.97261	1	1	0.880443	0.829617	0.936419	0.806857	0	1	0.944687	0.988137	1	1	0.52767	0.934564	0.999097	0.936368	0.999062	0.949975	0.992204	0.999388	0.989354	0.877091	0.796109	0.995729	1	0.628187	0.901501	0.912447	0.982912	0.987653	0.715857	1	0.988667	0.617564	0.986472	0.994481	0.986095	0.99751	0.76622	0.857621	0.841653	0.996428	1	1	1	1	0.991174	0.986036	1	0.97613	1	0.862483	0.918176	0.787468	0	0.675834	0.978508	0.805959	0.997189	0.973178	1	1	0.999165	1	0.987704	0.19335	1	1	1	0.898861	1	0.998164	0.832452	0.793449	0.968805	1	0.989411	1	0.952793	0.835472	0.980526	0.944849	0.999852	1	1	0.846806	1	0.816812	0.693949	0.808255	0.947569	1	0.989309	1	0.78978	0.999847	1	1	0.972393	0.962768	0.79611	0.972322	0.879104	0.996946	0.402428	0.9669	1	1	1	0.72788	0.949576	0.960014	0.929	0.998958	1	1	0.919213	0.823317	0	1	1	0.825572	0.975051	0.699563	0.939326	0.95347	1	1	1	1	0.576959	1	0.98746	1	0.972714	1	0.559763	0.915448	0.975509	0.950025	0.666389	1	0.730127	0.986104	0.938441	0.98163	0.998612	0.809598	0.807764	0.97517	1	0.867281	1	0.821181	0.993223	1	0.991664	0.988111	0.925497	0.777541	0.925609	0.99727	0.862499	0.866319	1	1	0.966327	0.984026	1	1	0.818727	0.652553	0.86821	1	0.993693	0.628347	0.999541	0.971097	0.995205	0.941492	0.991081	0.747609	0.809817	0.423058	0.985913	0.927392	0.923023	0.814287	0.428975	0.993514	0.989728	0.929968	0.931326	0.978191	0.95688	0.949936	0.801054	0.959437	0.801788	0.907189	1	0.899977	0.873108	0.997856	0.987924	0.839329	1	0.905607	1	0.960659	0.928635	1	0.983003	0.903767	0.995225	0.959793
85	0.891799	1	0.889684	0.997333	0.998551	1	0.990685	0.810826	0.908981	1	0.902004	0.76571	1	1	0.477662	0.919093	0.871463	1	0.992508	0.883318	1	0.70856	0.776225	0.992969	0.971885	0.857288	1	0.997628	0.700866	0.96193	1	0.769889	1	0	0.946903	0.695834	0.836676	0.901223	0.94499	0.996528	0.830925	1	0.896777	0.852231	1	0.834281	0.931939	1	0.959637	0.742993	1	0	1	0	0.769241	1	0.4689	1	0.984669	0.870095	0.788864	0.984183	0.998438	0.769061	0.929938	1	1	1	1	1	0.961089	0.81815	0.902776	0.349988	1	1	0.992358	1	1	0.978776	1	0.991934	0.946496	1	1	1	0.953841	1	1	1	1	0.87617	0.97862	0.920954	1	0.989785	1	0.979227	0.988829	0.936556	1	0.997058	0.988876	1	1	1	0.993704	0.965942	0.2523	0.959619	1	0.953075	1	0.99817	0.998223	0.757911	0.826275	0.963819	1	0.883369	1	0.854271	0.603393	0.982509	1	0.979105	1	0.941379	1	0.952761	0.681636	0.986093	0.893029	1	0.996756	0.874759	0.809988	1	0.999363	0.98769	0.97261	1	1	0.880443	0.829617	0.989929	0.806857	0.123009	1	0.73137	0.930174	1	1	0.52767	0.984866	0.999097	0.976676	0.999062	0.939723	1	0.999388	0.989354	1	0.796109	0.977416	1	0.734023	0.901501	0.920335	0.982912	0.987653	0.860551	1	0.983596	0.688893	0.986472	0.994481	0.927399	0.99751	0.771504	0.857621	0.841653	0.996428	1	1	1	0.987842	0.994831	0.858489	1	0.800778	1	0.862483	0.918176	0.787468	0	0.675834	0.978508	0.995212	0.997189	0.973178	1	1	0.995087	1	0.987704	0.19335	0.979542	1	1	0.849653	1	0.998164	0.832452	0.793449	0.968805	1	0.989411	0.988491	0.952793	0.751388	1	0.944849	0.999852	1	1	0.846806	1	0.816812	0.693949	0.799747	0.870041	1	0.989309	1	0.78978	0.999847	0.75358	1	0.978528	0.962768	0.79611	0.972322	0.937711	1	0.402428	0.9669	1	1	1	0.72788	0.949576	0.94396	0.929	0.998958	1	1	0.928889	0.823317	0	0.9476	1	0.825572	0.975051	0.694303	0.939326	0.95347	1	0.495582	1	0.999094	0.812987	0.979617	0.847447	1	0.953188	1	0.585951	0.902763	0.975509	0.950025	0.666389	1	0.730127	0.993181	1	0.98163	0.998612	0.998338	0.809364	0.97517	1	0.867281	0.74369	0.887342	0.993223	1	0.991664	0.988111	0.499338	0.823961	0.925609	0.99727	0.888504	0.866319	1	0.92303	0.938941	0.984026	1	1	0.859437	0.73881	0.815234	1	0.993693	0.628347	0.999541	0.971097	0.995205	1	0.991081	0.829245	0.809817	0.778038	0.976054	0.903437	0.915134	0.823186	0.428975	0.996882	0.989728	0.929968	1	0.953479	0.95688	0.949936	0.882852	0.724755	0.865734	0.982788	1	0.705791	0.873108	0.997856	0.987924	0.839329	1	0.905607	1	1	0.928635	1	0.985836	0.902757	0.995368	0.960402
69	0.735343	1	0.973843	1	0.998551	1	0.990685	0.810826	0.908981	1	1	0.76571	0.943241	1	1	0.999363	0.995958	1	0.992508	0.883318	1	0.922464	0.776225	0.742709	0.971885	0.857288	1	0.554238	0.711421	0.96193	1	0.769889	0.943254	0	0.946903	0.552766	0.971859	0.826511	1	0.996528	0.830925	1	0.896777	0.761728	1	0.834281	0.931939	1	0.916453	0.821744	0.84848	0	1	0.597829	0.769241	1	0.4689	1	0.984669	1	0.659409	0.984183	1	0.769061	0.929938	0.909499	1	1	1	1	0.961089	0.81815	0.902776	0.33792	1	1	0.992358	1	0.965798	0.978776	1	0.991934	0.946496	1	1	1	0.959291	1	1	1	1	0.928659	0.97862	0.920954	1	0.989785	0.943688	0.979227	0.988829	0.936556	1	0.997058	0.821675	1	1	1	0.993704	0.965942	0.228271	0.959619	1	0.953075	1	0.99817	0.998223	0.757911	0.826275	0.94374	1	0.811467	1	0.854271	0.603393	0.982509	1	0.979105	1	0.941379	1	0.95614	0.849711	0.986093	0.927787	1	0.996756	0.874759	1	1	0.999363	0.98769	0.97261	1	1	0.880443	0.829617	0.989929	0.806857	0.0851599	1	0.772002	0.996418	1	1	0.52767	0.959715	0.999097	0.936368	0.999062	0.941432	0.91588	0.999388	0.989354	0.877091	0.796109	0.995729	1	0.976421	0.901501	0.972926	0.982912	0.987653	0.932898	1	0.983596	0.617564	0.986472	0.994481	0.925932	0.99751	0.771504	0.857621	0.841653	0.996428	1	1	1	0.941025	0.991174	0.986036	1	0.97613	1	0.862483	0.918176	0.787468	0	0.675834	0.978508	1	0.997189	0.973178	1	1	0.995087	1	0.981142	0.19335	1	1	1	0.869336	1	0.998164	0.832452	0.855855	0.968805	1	0.989411	1	0.952793	0.805059	1	0.944849	0.999852	1	1	0.846806	0.886912	0.921831	0.693949	0.799747	0.947569	0.895606	0.989309	1	0.702027	0.999847	0.75358	1	0.960123	0.962768	0.79611	0.972322	0.836481	1	0.402428	0.9669	1	1	1	0.893758	0.949576	0.934328	0.781205	0.998958	1	1	0.870834	0.943072	0	1	1	0.825572	0.975051	0.694303	0.939326	0.95347	1	0.495582	1	0.999094	0.812987	0.984238	0.98746	1	0.972714	1	0.697249	0.915448	0.975509	0.950025	0.540458	1	0.730127	0.993181	1	0.98163	0.998612	0.809598	0.841355	0.97517	1	1	0.788568	0.937936	0.993223	1	0.991664	0.988111	0.701656	0.823961	0.925609	0.99727	0.862499	0.866319	1	0.887025	1	0.984026	1	1	0.995137	0.476289	0.891755	1	0.993693	0.628347	0.999541	0.971097	0.995205	0.996118	0.991081	0.739016	0.809817	0.787763	0.985913	0.927392	0.923023	0.77424	0.69009	0.996882	0.989728	0.929968	0.967494	0.889639	0.95688	0.949936	0.854646	0.759267	0.757518	0.740871	1	0.705791	0.873108	0.997856	0.987924	0.839329	1	0.905607	0.946173	1	0.928635	0.967975	0.988669	0.90546	0.995802	0.962419
91	0.973938	1	1	0.928619	0.998551	1	0.990685	0.810826	0.908981	1	1	0.76571	1	1	0.548803	0.999363	0.871463	1	0.706666	1	1	0.998222	0.776225	0.992969	0.971885	0.857288	1	0.997628	0.711421	0.96193	1	0.769889	1	0	0.946903	0.552766	0.770911	0.924571	1	0.996528	0.830925	1	0.896777	0.788125	1	0.961458	0.931939	1	0.940444	0.742993	0.962301	0.46875	1	0	0.769241	1	0.474689	1	0.984669	0.870095	0.788864	0.984183	1	0.742009	0.929938	0.909499	1	1	1	1	0.961089	0.81815	0.902776	0.446537	0.909133	1	0.982385	1	1	0.978776	1	0.991934	0.946496	1	1	1	0.953841	1	1	1	1	0.928659	0.97862	0.920954	0.912678	0.922395	1	0.979227	0.988829	0.936556	1	0.997058	0.993653	1	1	1	0.78811	0.965942	0.2523	0.959619	1	0.953075	1	0.99817	0.998223	0.757911	0.826275	0.958799	1	0.942431	1	0.50693	0.603393	0.982509	1	0.979105	1	0.941379	1	0.952761	0.859048	0.986093	0.893029	1	0.996756	0.874759	0.813827	1	0.999363	0.98769	0.97261	1	1	0.880443	0.829617	0.989929	0.806857	0	1	0.944687	0.996418	1	1	0.667759	0.988838	0.996897	0.936368	0.999062	0.949975	0.992204	0.999388	0.989354	0.877091	0.796109	1	1	0.976421	0.901501	0.972926	0.982912	0.987653	0.868167	1	0.983596	0.728312	0.986472	0.994481	0.874573	0.958264	0.771504	0.857621	0.841653	0.996428	1	1	1	0.980819	0.994831	0.986036	1	0.97613	1	0.862483	0.918176	0.995359	0.72313	0.675834	0.978508	1	0.997189	0.973178	1	1	0.995087	1	0.987704	0.19335	1	1	1	0.849653	1	0.998164	0.832452	0.936092	0.968805	1	0.989411	1	0.950182	0.751388	0.953137	0.944849	0.999852	1	1	0.846806	1	0.9335	0.693949	0.910351	0.947569	1	0.989309	1	0.702027	0.999847	0.75358	1	1	0.962768	0.79611	0.972322	0.76189	1	0.402428	0.9669	1	1	1	0.72788	0.949576	0.985699	0.929	0.998958	1	1	0.919213	0.868225	0	1	1	0.825572	0.975051	0.699563	0.939326	0.95347	1	1	0.996195	0.999094	0.576959	0.970375	0.98746	1	0.972714	1	0.585951	0.852022	0.975509	0.958008	0.881523	1	0.730127	0.993181	0.938441	0.98163	0.998612	0.998338	0.854151	0.97517	1	1	0.916791	0.992422	0.993223	1	0.991664	0.988111	0.925497	0.458401	0.925609	0.99727	0.849497	0.866319	1	1	1	0.984026	1	1	0.995137	0.768813	0.891755	1	0.993693	0.628347	0.999541	0.971097	0.995205	0.812961	0.991081	0.704643	0.809817	0.787763	0.985913	0.970168	0.95458	0.760891	0.69009	0.996882	0.989728	0.941593	0.967494	0.889639	0.95688	0.949936	0.902596	0.848998	0.801788	0.740871	1	0.899977	0.860694	0.997856	0.987924	1	1	0.905607	1	1	0.928635	1	0.988669	0.913452	0.996246	0.965386
H_scand_SRR21134567	0.997407	1	1	1	0.998551	1	0.990685	0.991583	1	1	0.933108	0.928423	1	1	1	0.999363	0.961376	0.994294	0.666965	1	1	1	0.593584	0.992969	1	0.857288	1	0.997628	1	0.988105	1	0.887329	0.943254	0	0.946903	0.539759	0.89148	0.971267	0.940042	0.996528	0.913214	1	0.896777	0.757957	0.318225	0.994524	0.931939	1	0.906857	0.93131	1	1	1	0.990154	0.981128	1	0.743873	0.806446	0.995451	0.999888	0.606818	0.967116	0.734534	0.72655	0.929938	0.909499	0.983971	0.973859	1	1	0.961089	1	0.869747	1	0.984894	0.915416	0.992358	1	1	0.847366	1	0.996527	0.357565	0.994517	0.98913	1	0.866632	0.995844	1	0.961035	0.755885	0.912509	0.964271	0.646284	0.93023	0.825523	1	0.958612	1	0.936556	0.975245	0.997058	0.99843	0.766042	0.938731	0.996056	0.993704	0.993469	0.582693	0.890082	0.978895	0.953075	1	0.980503	0.998223	1	0.972089	0.647566	0.97647	0.962975	0.759669	0.844883	0.587085	0.861416	1	1	1	0.941379	0.759089	0.993304	0.910405	0.928836	1	0.970718	0.996756	1	0.763922	1	0.999363	0.983948	1	1	1	0.737669	0.98384	0.989929	0.802762	1	0.99838	0.772002	0.996418	1	1	0.999304	0.938535	0.981492	1	0.999062	0.975603	0.91588	0.999388	0.989354	1	0.738613	1	1	0.976421	0.873677	1	0.982912	0.977471	0.792012	1	0.983596	1	0.92823	0.824967	0.967019	0.99751	0.776788	0.857621	0.967697	0.996428	0.995752	1	1	1	0.947284	0.98113	1	0.958595	1	0.999821	1	0.995359	0.844921	0	0.301079	1	0.997189	0.995587	1	0.952438	0.991009	1	0.994267	0.773399	1	1	0.876957	0.859494	1	1	0.687818	0.99404	0.897459	1	0.971328	1	0.911026	1	1	0.944849	0.987902	1	1	0.964965	1	1	1	0.825271	0.973412	1	0.989309	1	0.943349	0	0.762047	1	0.984663	0.962768	0.852975	0.972322	0.943039	1	0.704248	0.999492	0.99697	1	0.718214	0.80463	0.962466	0.963224	0.900848	0.998958	0.64374	1	1	1	0	1	1	0.81349	0.866039	0.662744	0.939326	0.958261	0.880073	0.88683	1	0.996991	0.996565	1	0.302133	1	0.976264	0.993788	0.831461	0.91122	0.971304	0.886158	0.991713	0.999809	0.955166	0.983744	1	0.976381	0.965546	0.983438	0.977315	0	1	0.939817	0.74369	0.992422	0.993223	0.999261	1	0.988111	0.783444	0.864579	0.925609	0.989417	0.849497	0.866319	1	0.906664	1	0.891567	1	1	0.995137	0.772563	0.615105	1	0.991067	0.850117	0.99148	0.992393	0.984188	0.963985	0.991081	1	0.963653	0.189647	0.982627	1	0.958524	1	0.889035	1	0.989728	0.976467	0.944889	0.976132	0.949225	1	0.696691	0.848998	0.811626	0.997908	0.991559	0.881306	0.864832	0.960201	0.987924	1	1	0.905607	0.932361	0.999086	0.869759	1	0.985836	0.918336	0.995861	0.966054
H_lupul_tran_SRR13528970	0.989584	0.580683	1	0.999296	0.998551	1	0.994937	0.991583	1	1	0.981985	0.904494	1	1	0.782552	0.999363	0.995958	0.982144	1	1	1	1	0.989307	1	0.942434	0.926987	1	0.997628	1	0.988105	1	0.987371	1	0.989809	0.978466	0.949456	0.98282	0.957258	0.989518	0.996528	0.95737	0.957816	0.901424	0.972901	0.947443	0.994524	0.996413	1	0.940444	0.989517	0.96575	1	1	0.924767	0.99034	0.952974	0.946484	1	1	1	0.979	0.984183	1	0.796113	0.929938	1	0.996194	0.994482	0.992615	1	0.961089	0.433936	0.979842	0.687908	0.972267	1	0.992358	1	0.978075	0.965182	1	0.987342	0.914946	1	1	0.864742	0.959291	1	1	0.88598	1	0.956923	0.98723	0.961347	1	0.876065	1	0.972355	0.883635	1	0.970832	0.997058	0.99843	1	1	1	0.991562	0.990967	1	1	1	0.938635	1	0.99817	0.929851	1	1	1	0.96574	1	1	0.525705	0.986629	0.99627	1	0.96114	1	1	1	1	0.919742	0.998817	0.94383	0.889207	0.996756	0.990621	1	0	0.999363	0.98769	1	1	1	0.999422	0.98384	0.993751	0.253935	1	1	0.965002	0.982617	1	0.991706	0.980626	0.315051	0.972689	1	0.999062	0.980729	0.996974	0.978237	0.994882	0.977436	1	1	1	0.836444	0.951585	1	0.915895	0.987653	0.990015	1	0.998807	0.987351	0.986472	1	0.987563	1	0.998728	0.850973	1	0.908508	1	1	1	0.992523	0.998489	0.995847	1	0.993666	1	0.999821	0.960708	0.995359	0.974323	0.770873	0.880078	1	0.997189	1	1	0.993293	0.999165	0.989881	0.990986	1	0.91369	1	0.746433	0.918544	0.825287	1	0.961017	0.99404	0.968805	0.996038	1	1	0.968455	1	1	0.973481	1	1	1	0.846806	1	1	1	0.952891	0.900191	1	0.999302	1	0.998195	0.993269	1	0.601419	1	0.952808	0.995138	0.972322	1	0.950359	0.993493	0.999492	0.826756	1	1	0.864049	1	0.956803	0.971227	0.998958	0.975829	1	1	1	0.994516	1	0.808449	0.906115	0.999276	0.752162	1	0.987009	1	0	0	0.999094	0.957227	0.948811	0.972722	1	0.999339	1	0.942759	0.890078	0.975509	0.894141	1	1	0.97517	0.983744	1	0.955384	0.978772	0.958603	0.975715	1	1	0.987123	0.993724	0.992422	0.93343	1	1	0.912102	0.981457	0.911	0.995827	0.958007	0.996858	0.981425	1	1	1	0.977422	1	1	0.999661	0.971329	1	0.954644	0.975315	0.990571	0.999541	0.996652	0.980515	1	0.991081	1	0.966556	1	0.959622	1	0.95458	0.998947	0.988508	0.996882	0.9849	0.941593	0	0.955538	0.9875	0.992534	0.885672	0.890413	1	0.977748	1	0.941055	0.864832	0.997856	0.949517	1	1	1	0.95308	0.967064	0.99554	1	0.988669	0.954626	0.997274	0.980015
rep_gn	0.989796	1	0.979592	1	0.989796	0.979592	1	1	1	0.989796	0.989796	0.989796	1	1	0.897959	1	0.979592	1	0.989796	0.979592	1	1	0.979592	0.72449	0.959184	0.989796	1	0.989796	1	0.979592	1	1	0.989796	0.0816327	1	0.979592	0.989796	0.989796	0.989796	1	1	0.989796	0.989796	1	0.979592	0.989796	0.989796	1	0.989796	0.979592	1	0.0510204	0.989796	0.489796	0.989796	1	1	0.979592	1	1	0.979592	1	1	0.979592	0.989796	1	1	1	0.989796	1	0.969388	1	0.989796	0.989796	1	0.959184	0.989796	1	1	0.989796	0.989796	1	0.969388	1	0.969388	1	0.989796	0.989796	0.969388	1	0.989796	0.979592	1	0.979592	0.969388	0.979592	0.979592	0.989796	0.989796	0.989796	0.989796	0.989796	0.969388	1	0.989796	1	0.989796	0.989796	0.581633	0.938776	1	0.979592	0.989796	1	1	0.989796	0.989796	0.969388	1	1	0.959184	0.765306	0.979592	1	0.989796	1	0.989796	1	0.979592	1	0.969388	0.979592	1	0.989796	1	0.989796	1	0.979592	0.979592	1	1	0.989796	1	0.959184	1	1	0.989796	0.27551	1	0.979592	1	0.989796	0.979592	1	1	1	1	0.989796	1	0.989796	0.989796	0.989796	1	0.989796	0.989796	0.989796	1	0.989796	1	1	1	0.989796	1	0.989796	1	0.989796	0.989796	1	1	0.969388	0.979592	0.979592	0.969388	1	0.989796	0.989796	1	1	0.979592	1	0.979592	1	1	1	0.969388	0.142857	0.959184	0.979592	1	0.979592	0.989796	1	1	0.979592	0.989796	0.989796	0.969388	0.989796	1	0.989796	0.989796	0.969388	1	0.979592	1	0.969388	1	1	0.979592	1	1	1	0.979592	0.989796	1	1	1	1	0.979592	0.979592	0.989796	1	0.989796	0.989796	0.989796	0.938776	0.979592	1	1	1	1	0.969388	0.989796	0.979592	0.989796	0.989796	1	1	1	0.989796	0.989796	0.989796	0.989796	0.989796	0.989796	1	1	1	1	0.0102041	1	1	1	0.979592	0.989796	0.94898	1	0.979592	0.959184	0.979592	1	0.989796	1	0.969388	0.989796	1	0.989796	0.989796	1	1	1	0.959184	0.989796	1	0.989796	0.989796	0.969388	0.969388	0.989796	1	0.969388	1	1	0.989796	0.989796	1	0.989796	0.989796	0.969388	0.969388	0.744898	0.979592	0.989796	0.989796	0.979592	1	0.989796	1	0.979592	1	1	0.989796	0.979592	1	0.989796	1	0.969388	1	0.989796	0.979592	0.989796	0.989796	0.989796	1	0.979592	1	1	1	1	0.969388	0.979592	0.989796	0.989796	0.969388	0.979592	0.989796	0.989796	1	0.969388	0.979592	0.969388	0.989796	0.989796	1	1	1	0.989796	1	0.969388	0.989796	1	1	0.979592	NA	NA	NA	NA
com_gn	0.720376	0.926196	0.849402	0.894484	0.970338	0.922183	0.979708	0.816833	0.850865	0.937877	0.872095	0.716437	0.876924	0.982848	0.611907	0.876091	0.846832	0.982676	0.831595	0.868815	0.991003	0.727831	0.720082	0.422664	0.923775	0.840717	0.962571	0.578252	0.650705	0.941832	0.986034	0.70349	0.928652	0.0540407	0.848097	0.500143	0.694782	0.793402	0.953295	0.970042	0.788019	0.972143	0.876879	0.76119	0.807268	0.834722	0.909032	0.963855	0.911704	0.693032	0.844918	0.0411352	0.973956	0.21189	0.78024	0.992271	0.437121	0.951396	0.895497	0.907481	0.62849	0.963633	0.973844	0.719491	0.895758	0.888959	0.90863	0.982672	0.978908	0.962694	0.91521	0.765671	0.876039	0.370167	0.91779	0.91381	0.97063	0.98398	0.920479	0.924446	0.977882	0.980454	0.903571	0.9676	0.959116	0.97659	0.910236	0.976667	0.956208	0.97303	0.898679	0.856764	0.967258	0.887486	0.895378	0.929315	0.940216	0.917609	0.907746	0.883932	0.985296	0.980252	0.734077	0.976599	0.860182	0.999703	0.844447	0.951311	0.163325	0.879566	0.965654	0.853391	0.976114	0.97158	0.944049	0.711699	0.815578	0.861639	0.964951	0.815958	0.942919	0.403379	0.551224	0.899637	0.983511	0.974857	0.941643	0.920018	0.888098	0.936626	0.740615	0.952271	0.868967	0.961039	0.955403	0.858339	0.660607	0.955036	0.972963	0.978107	0.953848	0.968812	0.987363	0.840622	0.828206	0.918829	0.786086	0.0716152	0.99128	0.765265	0.922569	0.977092	0.96717	0.558642	0.922934	0.97507	0.910223	0.926681	0.912769	0.954847	0.927032	0.950721	0.862192	0.761458	0.891465	0.969142	0.577673	0.878447	0.767331	0.956901	0.960952	0.740102	0.98018	0.960471	0.620259	0.971651	0.94941	0.851004	0.972205	0.736887	0.838423	0.816964	0.951272	0.980885	0.965444	0.964941	0.932229	0.975611	0.919409	0.991497	0.856425	0.978225	0.847179	0.883901	0.768376	0.0904107	0.634133	0.902292	0.963997	0.971541	0.930338	0.972955	0.969378	0.960464	0.948965	0.889764	0.224023	0.918287	0.941917	0.967404	0.666379	0.92763	0.969178	0.772664	0.781395	0.889949	0.983873	0.959811	0.973282	0.9403	0.751515	0.842617	0.910179	0.961524	0.996946	0.976606	0.831835	0.850498	0.768637	0.681063	0.799024	0.907135	0.760275	0.979316	0.981795	0.724077	0.928363	0.782769	0.974147	0.859334	0.951426	0.759651	0.95075	0.708214	0.978283	0.440669	0.956368	0.93222	0.965958	0.955799	0.64138	0.92773	0.888329	0.817615	0.980154	0.956749	0.939871	0.872094	0.817802	0.0101481	0.943501	0.97076	0.808765	0.940258	0.683784	0.859138	0.888225	0.961318	0.636181	0.956001	0.946734	0.608224	0.896652	0.87557	0.971387	0.938463	0.939457	0.539437	0.839617	0.95706	0.926808	0.510933	0.866082	0.722013	0.817524	0.927776	0.943492	0.967233	0.840108	0.729061	0.936749	0.979334	0.75636	0.815577	0.849298	0.957903	0.977899	0.959981	0.918307	0.635505	0.411645	0.860057	0.939137	0.830524	0.845487	0.946715	0.883741	0.900044	0.918956	0.979191	0.978183	0.897747	0.570888	0.798854	0.984158	0.967841	0.593799	0.924444	0.959406	0.901972	0.687342	0.978505	0.612288	0.796044	0.505955	0.959656	0.883204	0.881565	0.718925	0.446104	0.954197	0.970269	0.900907	0.918066	0.864107	0.918839	0.897634	0.791687	0.768846	0.774397	0.806446	0.968693	0.762988	0.737949	0.965709	0.967806	0.833814	0.97758	0.87289	0.959189	0.968532	0.89399	0.893978	NA	NA	NA	NA
eve_gn	0.98941	0.997215	0.993123	0.995751	0.996211	0.993397	0.999184	0.999689	0.997955	0.996122	0.992528	0.995064	0.996692	0.998717	0.962345	0.995244	0.995022	0.998635	0.994556	0.994602	0.999817	0.996608	0.994023	0.909892	0.990099	0.99712	0.998263	0.994136	0.996221	0.995496	0.999386	0.996048	0.996966	0.448253	0.996223	0.991415	0.994818	0.993833	0.996927	0.998723	0.993943	0.997235	0.996606	0.99614	0.989888	0.997496	0.996101	0.997588	0.996288	0.993829	0.996239	0.340779	0.996558	0.822663	0.99717	0.999873	0.992161	0.993387	0.99648	0.995354	0.991588	0.998128	0.998606	0.993867	0.996103	0.997212	0.996444	0.999116	0.997094	0.999018	0.992658	0.996373	0.996587	0.990799	0.998352	0.988179	0.997604	0.998481	0.996557	0.99516	0.996784	0.999698	0.992421	0.997924	0.992832	0.997615	0.996933	0.996741	0.992651	0.998252	0.989486	0.992146	0.999253	0.994335	0.992538	0.994281	0.994397	0.994874	0.996283	0.995927	0.99774	0.997546	0.987369	0.998586	0.991738	0.999999	0.994598	0.997671	0.866962	0.98596	0.998979	0.994003	0.996548	0.999028	0.994273	0.993704	0.996931	0.990926	0.998154	0.998695	0.990292	0.92337	0.992695	0.997758	0.997565	0.999892	0.995569	0.99868	0.993797	0.998079	0.990307	0.994648	0.999125	0.996806	0.997156	0.997217	0.993972	0.993925	0.994996	0.999748	0.998969	0.996624	0.999608	0.990749	0.997701	0.998353	0.996756	0.637665	0.999514	0.993585	0.997814	0.996667	0.995213	0.996327	0.997081	0.998584	0.997977	0.996206	0.99782	0.997464	0.994069	0.995993	0.996286	0.995367	0.994438	0.996004	0.987026	0.996843	0.994631	0.998184	0.997841	0.994779	0.9986	0.99696	0.996955	0.997717	0.996738	0.997771	0.998398	0.991419	0.995491	0.994698	0.992925	0.998144	0.996684	0.996801	0.997898	0.99892	0.994704	0.999698	0.993615	0.999105	0.998599	0.99728	0.99254	0.564858	0.990625	0.992498	0.99828	0.995165	0.997382	0.997958	0.997187	0.994985	0.994809	0.994577	0.971255	0.994681	0.998408	0.996699	0.991476	0.991214	0.998545	0.992804	0.996716	0.991486	0.999204	0.998362	0.995322	0.998628	0.998707	0.991497	0.99452	0.995693	0.999952	0.999103	0.998714	0.9951	0.990928	0.994536	0.996856	0.999331	0.988531	0.997763	0.997537	0.984193	0.992938	0.998467	0.998932	0.993125	0.999598	0.991429	0.996819	0.987548	0.997351	0.990904	0.99929	0.997563	0.998025	0.995946	0.989853	0.996575	0.997045	0.992703	0.997534	0.997127	0.996475	0.997086	0.997266	0	0.996498	0.997696	0.99878	0.994393	0.997201	0.987409	0.996811	0.994657	0.979096	0.99411	0.998392	0.991935	0.99584	0.990993	0.997526	0.996662	0.994114	0.992519	0.997365	0.999153	0.998727	0.982408	0.993308	0.997345	0.993013	0.995468	0.992903	0.993217	0.994683	0.995238	0.99306	0.998674	0.992984	0.994778	0.995929	0.997285	0.997075	0.996139	0.989956	0.98665	0.924671	0.991843	0.995832	0.995678	0.995257	0.99697	0.996474	0.99813	0.994093	0.998562	0.998344	0.993702	0.988358	0.996672	0.997659	0.998042	0.990355	0.998277	0.997721	0.993865	0.98971	0.99774	0.990522	0.997313	0.979203	0.997855	0.998381	0.997585	0.996427	0.986903	0.994141	0.997125	0.996568	0.993174	0.995082	0.995316	0.994284	0.996099	0.991039	0.992326	0.991586	0.996288	0.994256	0.994109	0.996901	0.998667	0.996923	0.998546	0.993094	0.9972	0.999568	0.997411	0.991784	NA	NA	NA	NA
cov_gn	0.890212	0.973862	0.938398	0.962146	0.985387	0.964558	0.99292	0.934687	0.946943	0.974245	0.949768	0.890276	0.95611	0.993824	0.808644	0.955343	0.938048	0.993739	0.935468	0.945963	0.996931	0.8985	0.888398	0.65314	0.957302	0.939682	0.986793	0.828647	0.865459	0.972044	0.995119	0.888204	0.971314	0.125517	0.945367	0.786077	0.881142	0.920699	0.979818	0.989491	0.921791	0.986335	0.952803	0.91188	0.921615	0.937561	0.964146	0.987008	0.96515	0.877075	0.94419	0.0894287	0.986724	0.440334	0.916602	0.997375	0.756939	0.974635	0.962744	0.966656	0.848317	0.987111	0.990744	0.888109	0.95943	0.96063	0.967416	0.993897	0.988571	0.987083	0.95853	0.913737	0.952492	0.713362	0.971275	0.95323	0.985945	0.994128	0.97164	0.969259	0.988123	0.993342	0.954374	0.988396	0.973677	0.991345	0.96484	0.987699	0.972632	0.99035	0.958341	0.940793	0.988718	0.952606	0.951518	0.967325	0.97113	0.966772	0.96375	0.955133	0.990931	0.989173	0.889009	0.99167	0.945172	0.999901	0.940276	0.979381	0.435078	0.933749	0.988081	0.940143	0.987449	0.990114	0.979114	0.887905	0.930162	0.938904	0.987569	0.934043	0.963932	0.658125	0.812325	0.964637	0.990274	0.991512	0.975366	0.972167	0.952653	0.977786	0.892524	0.975345	0.953984	0.982424	0.983973	0.946233	0.869172	0.976052	0.982474	0.992565	0.984035	0.985006	0.99564	0.927873	0.938382	0.971642	0.918759	0.232583	0.996923	0.906471	0.972783	0.987818	0.980591	0.822581	0.972673	0.991152	0.968477	0.97038	0.969329	0.980525	0.969808	0.978629	0.950596	0.908639	0.957362	0.984913	0.829221	0.953446	0.913864	0.984825	0.9861	0.899887	0.992886	0.982281	0.851954	0.986328	0.978424	0.946936	0.990119	0.891357	0.935079	0.926787	0.971045	0.992972	0.983883	0.983751	0.976194	0.991446	0.964012	0.997057	0.941133	0.992392	0.945777	0.958827	0.904218	0.193949	0.844625	0.957284	0.987286	0.982051	0.972037	0.990227	0.988758	0.978245	0.977639	0.956797	0.595262	0.966947	0.979731	0.984553	0.867994	0.96238	0.989139	0.909145	0.920056	0.949255	0.994331	0.985881	0.982689	0.979242	0.908779	0.941833	0.960717	0.982224	0.998965	0.991844	0.940068	0.945903	0.906991	0.872203	0.923803	0.967818	0.906085	0.98893	0.989688	0.874599	0.966559	0.921133	0.990954	0.948539	0.983408	0.900446	0.97891	0.881568	0.988446	0.756072	0.985006	0.976082	0.98787	0.980353	0.856532	0.970865	0.957072	0.929618	0.989136	0.984426	0.978389	0.954477	0.9343	0	0.979654	0.989396	0.931316	0.971144	0.877167	0.930263	0.960237	0.978427	0.84224	0.976441	0.981393	0.842101	0.962952	0.943959	0.986175	0.977961	0.974136	0.809236	0.942566	0.985198	0.974568	0.783765	0.947828	0.896321	0.92968	0.970522	0.968384	0.976542	0.938689	0.898594	0.966122	0.992624	0.908986	0.929492	0.942493	0.984873	0.988225	0.981844	0.958739	0.847084	0.656955	0.941901	0.974586	0.935418	0.937625	0.98092	0.95524	0.964903	0.963657	0.992539	0.992126	0.959368	0.820673	0.926844	0.990522	0.988517	0.829168	0.973592	0.982168	0.95761	0.87648	0.988649	0.843571	0.925954	0.785857	0.985661	0.958928	0.958079	0.894766	0.752898	0.975837	0.985664	0.961415	0.959693	0.944403	0.967346	0.959515	0.923887	0.903946	0.909678	0.918617	0.984855	0.908909	0.90189	0.987414	0.988712	0.937041	0.991989	0.943661	0.981923	0.989256	0.962503	0.954105	NA	NA	NA	NA

### Sheet: Table_S5_genes
Table S7: Max_overlap output for the newly sequenced individuals. Genes marked in red were not included in downstream analysis to reduce noise and remove underrepresented, incomplete, and unevenly distributed sequences across accessions from our data matrix.
Gene	1	2	3	4	5	6	7	8	9	10	11	12	13	14	15	16	17	18	19	20	21	22	23	24	25	26	27	28	29	30	31	32	33	34	35	36	37	38	39	40	41	42	43	44	45	46	47	48	49	50	51	52	53	54	55	56	57	58	59	60	61	62	63	64	65	66	67	68	69	70	71	72	74	75	76	77	78	79	80	81	82	83	85	86	87	88	89	90	91	92	93	94	H_scand_SRR21134567	H_lupul_ERR11679388	H_lupul_lupul_DRR024392	H_lupul_tran_SRR13528970	H_scand_SRR24774240	H_scand_SRR24774242	rep_gn	com_gn	eve_gn	cov_gn
6514	0	0	0	0	0	0	0	0	0	0	0	0	0	0	0	0	0	0	0	0	0	0	0	0	0	0	0	0	0	0	0	0	0	0	0	0	0	0	0	0	0	0	0	0	0	0	0	0	0	0	0	0	0	0	0	0	0	0	0	0	0	0	0	0	0	0	0	0	0	0	0	0	0	0	0	0	0	0	0	0	0	0	0	0	0	0	0	0	0	0	0	0	0	0	0	0.994516	0	0	0.0102041	0.0101481	0	0
6886	0	0	0	0	0	0	0	0	0	0	0	0	0	0	0	0	0	0	0	0	0	0	0	0	0	0	0	0	0	0	0	0	0	0	1	0	0	0	0	0	0	0	0	0	0	0	0	0.5625	0	0	0	0	0	0	0	0	0	0	0	0	0	0	0	0	0	0	0	0	0	0	0	0	0	0	0	0	0	0	0	0	0	0	0	0	0	0	0	0	0.46875	0	0	0	1	0	0	1	0	0	0.0510204	0.0411352	0.340779	0.0894287
6705	0	0	0	0	0	0	0	0	0	0	0	0	0	0.591845	0	0	0	0	0.58164	0	0	0	0	0	0.479598	0	0	0	0	0	0	0	0	0	0	0	0	0	0	0	0	0	0	0	0	0.551028	0	0	0	0	0	0	0	0	0	0	0	0.785725	0	0	0.673478	0	0	0	0.642866	0	0	0	0	0	0	0	0	0	0	0	0	0	0	0	0	0	0	0	0	0	0	0	0	0	0	0	0	0	0	0.989809	0	0	0.0816327	0.0540407	0.448253	0.125517
6893	0	0	0	0	0	0	0	0	0	0	0	0	0	0	0	0	0	0	0	0	0	0.844921	0	0	0	0	0	0	0	0.509997	0	0	0.426266	0.837309	0	0	0	0	0	0.509997	0	0	0	0	0	0	0	0	0	0	0	0.509997	0	0	0	0	0.509997	0	0	0	0	0	0	0	0	0	0	0	0	0	0	0	0	0	0	0	0	0	0	0	0	0	0	0	0	0	0	0.532833	0.72313	0	0.433878	0	0.844921	0.867756	0.334924	0.974323	0	0	0.142857	0.0904107	0.564858	0.193949
6713	0	0	0	0	0	0.312253	0	0.164012	0	0	0.0788518	0	0.123009	0	0	0.17032	0	0	0	0.0946221	0	0	0	0	0.107238	0	0	0.321715	0.123009	0	0.0946221	0	0	0	0	0	0	0.154549	0	0	0	0.195552	0	0	0.18609	0	0	0	0	0	0	0	0	0.164012	0	0	0	0.246018	0	0	0	0	0	0	0	0	0	0	0.0851599	0	0	0.189244	0	0	0	0.123009	0	0	0	0	0	0.123009	0.123009	0	0.123009	0	0.167166	0	0	0	0	0	1	1	0	1	0.220785	0.328023	0.27551	0.0716152	0.637665	0.232583
6565	0	0	0.2523	0.2523	0	0.2523	0.2523	0.2523	0	0.2523	0	0.246293	0.204243	0.228271	0	0	0	0	0	0.2523	0.216257	0	0.2523	0.2523	0	0	0	0	0.2523	0.2523	0.2523	0	0.2523	0	0	0	0	0.2523	0	0.222264	0	0.2523	0	0.2523	0	0.2523	0	0.516614	0.2523	0.2523	0.2523	0.2523	0.2523	0.2523	0.2523	0	0.204243	0.2523	0.21025	0.2523	0	0	0	0.2523	0.2523	0.2523	0	0.2523	0.228271	0	0.216257	0.2523	0.2523	0	0	0.2523	0.2523	0.180214	0.3364	0	0	0.2523	0.2523	0	0	0	0	0.3364	0.2523	0.2523	0.2523	0.2523	0.582693	0.642764	0	1	0.342407	0	0.581633	0.163325	0.866962	0.435078
6557	0	0	0.448372	0.270891	0.224186	0.224186	0.448372	0	0	0.448372	0.224186	0.224186	0	0.364302	0	0	0	0	0.280232	0.401666	0	0.326938	0	0	0.401666	0	0	0.224186	0.448372	0.224186	0.224186	0	0	0	0	0	0	0	0.224186	0	0	0	0	0	0	0.448372	0.326938	0	0	0.597829	0	0	0	0.448372	0.597829	0	0.224186	0.597829	0.224186	0.448372	0.224186	0	0	0	0	0	0.448372	0.224186	0.597829	0.448372	0.448372	0	0.597829	0	0	0	0	0	0.439031	0.448372	0.224186	0.224186	0	0.448372	0.653876	0	0	0.597829	0	0	0.597829	0.448372	0.990154	0.448372	0	0.924767	0.793992	0.990154	0.489796	0.21189	0.822663	0.440334
5354	0.19335	0.19335	0.19335	0.19335	0.19335	0.19335	0.19335	0.19335	0.19335	0.368573	0.19335	0.19335	0.19335	0.19335	0.19335	0.19335	0.19335	0.19335	0.19335	0.19335	0.19335	0.537754	0.19335	0.19335	0.19335	0.19335	0.19335	0.19335	0.19335	0.19335	0.19335	0.19335	0.19335	0.19335	0.19335	0.19335	0.19335	0.19335	0.19335	0.19335	0.19335	0.19335	0.19335	0.374615	0.19335	0.19335	0.19335	0.19335	0.19335	0.19335	0.19335	0.368573	0.19335	0.19335	0.19335	0.19335	0.19335	0.19335	0.19335	0.19335	0.19335	0.19335	0.19335	0.19335	0.19335	0.19335	0.19335	0.19335	0.19335	0.19335	0.19335	0.19335	0.19335	0.19335	0.368573	0.19335	0.19335	0.19335	0.19335	0.477332	0.19335	0.19335	0.19335	0.19335	0.19335	0.19335	0.19335	0.19335	0.19335	0.19335	0.634429	0.19335	0.773399	0.616302	0	1	0	0	0.969388	0.224023	0.971255	0.595262
5642	0.58125	0.435938	0.58125	0.435938	0.58125	0.435938	0.435938	0	0.266406	0.726563	0.863803	0.250261	0.258333	0.96875	0	0	0	0.217969	0.670052	0	0	0.863803	0	0	0.411719	0	0	0.435938	0	0	0.58125	0.314844	0.169531	0.992969	0	0	0	0.153385	0	0.58125	0.58125	0.58125	0.863803	0.863803	0	0	0.557032	0.250261	0.435938	0.726563	0	0.58125	0	0.435938	0.863803	0.435938	0.217969	0.992969	0.702344	0.58125	0.435938	0.58125	0.58125	0.58125	0.435938	0.58125	0.435938	0	0.742709	0	0.435938	0	0.992969	0	0.419792	0.815365	0.863803	0.266406	0.435938	0.266406	0.266406	0.532813	0.992969	0.58125	0.435938	0.435938	0.266406	0.58125	0.992969	0.863803	0.992969	0.863803	0.992969	0.863803	0	1	0	0	0.72449	0.422664	0.909892	0.65314
5348	0.586057	0	0.61507	0.458401	0.243707	0.61507	0.499019	0.580255	0.678898	0.603465	0.61507	0.243707	0	0	0	0.632477	0	0	0	0.290127	0	0.423586	0.61507	0.458401	0.580255	0	0	0.61507	0.760133	0	0.499019	0	0.597662	0.458401	0	0.382968	0.394573	0.452599	0.504821	0.348153	0	0.823961	0.609267	0.458401	0.446796	0.504821	0.586057	0	0.499019	0.31914	0.458401	0.823961	0.458401	0.586057	0.504821	0.678898	0.429388	0	0	0.278522	0	0.458401	0.586057	0.406178	0.586057	0	0	0.818159	0.823961	0	0.458401	0.458401	0.696305	0.510624	0.423586	0	0.475809	0	0.61507	0.446796	0	0.533834	0.823961	0.777541	0.446796	0.963223	0.823961	0.458401	0.458401	0.429388	0.823961	0.61507	0.864579	1	0.214694	0.911	0	0.214694	0.744898	0.411645	0.924671	0.656955
6969	0.366116	0.347341	0.347341	0	0.441217	0.347341	0.347341	0	0.347341	0.347341	0.50693	0	0.300403	0.854271	0	0	0	0.300403	0.300403	0.300403	0	0.854271	0	0.347341	0.450604	0.300403	0.347341	0.807333	0	0	0.50693	0	0.347341	0.835495	0	0.347341	0	0.50693	0.300403	0	0.300403	0	0.347341	0.300403	0.347341	0.835495	0.807333	0.854271	0	0.347341	0.347341	0.337953	0.300403	0.450604	0.741619	0.319178	0.347341	0.50693	0.854271	0.807333	0.347341	0.450604	0.854271	0.741619	0.375504	0.854271	0	0.741619	0.854271	0	0.300403	0	0.854271	0	0.347341	0.50693	0.50693	0.347341	0.450604	0.347341	0	0	0.854271	0.854271	0.854271	0.300403	0.488155	0.854271	0.50693	0.854271	0.854271	0.741619	0.844883	0.741619	0.422441	0.525705	0	0.394279	0.765306	0.403379	0.92337	0.658125
5866	0.349988	0.349988	0.33792	0.349988	0.386194	0.349988	0.349988	0.349988	0.434468	0.33792	0.349988	0.33792	0.33792	0.33792	0.36608	0.33792	0.152868	0.25344	0.458605	0.33792	0.33792	0.33792	0.33792	0.33792	0.349988	0.33792	0.349988	0.349988	0.33792	0.33792	0.531017	0.349988	0.438491	0.349988	0.33792	0.33792	0.345965	0.349988	0.434468	0.349988	0.33792	0.349988	0.349988	0.349988	0.349988	0.33792	0.349988	0.33792	0.33792	0.349988	0.349988	0.345965	0.458605	0.349988	0.406308	0.470674	0.345965	0.349988	0.349988	0.33792	0.33792	0.47872	0.349988	0.458605	0.671817	0.349988	0.458605	0.33792	0.33792	0.349988	0.33792	0.470674	0.349988	0.349988	0.349988	0.349988	0.33792	0.349988	0.349988	0.349988	0.349988	0.33792	0.349988	0.33792	0.33792	0.462628	0.33792	0.33792	0.446537	0.349988	0.349988	0.33792	1	0.772388	0.1408	0.687908	0	0.285623	0.989796	0.370167	0.990799	0.713362
6977	0.428975	0.69009	0.428975	0.428975	0.428975	0.428975	0.428975	0.428975	0.428975	0.428975	0.428975	0.391673	0.428975	0.428975	0.323286	0.428975	0.142992	0.254898	0.428975	0.428975	0.428975	0.69009	0.509797	0.428975	0.428975	0.385456	0.428975	0.428975	0.428975	0.428975	0.428975	0.428975	0.428975	0.428975	0.428975	0.428975	0.428975	0.428975	0.428975	0.428975	0.428975	0.428975	0.2922	0.428975	0.428975	0.428975	0.428975	0.428975	0.428975	0.428975	0.428975	0.69009	0.428975	0.69009	0.621703	0.69009	0.553316	0.428975	0.634137	0.428975	0.428975	0.428975	0.428975	0.428975	0.428975	0.428975	0.428975	0.428975	0.69009	0.428975	0.428975	0.428975	0.73361	0.428975	0.428975	0.428975	0.428975	0.428975	0.428975	0.428975	0.428975	0.428975	0.428975	0.428975	0.2922	0.428975	0.428975	0.428975	0.69009	0.428975	0.428975	0.428975	0.889035	0	0	0.988508	0.559533	0	0.969388	0.446104	0.986903	0.752898
6995	0.402428	0.402428	0.402428	0.402428	0.402428	0.767128	0.767128	0.402428	0.402428	0.402428	0.402428	0.402428	0.402428	0.402428	0.402428	0.402428	0.402428	0.402428	0.402428	0.402428	0.402428	0.402428	0.402428	0.402428	0.402428	0.402428	0.402428	0.389852	0.389852	0.402428	0.767128	0.402428	0.402428	0.402428	0.402428	0.402428	0.402428	0.402428	0.402428	0.402428	0.402428	0.767128	0.767128	0.402428	0.402428	0.402428	0.402428	0.402428	0.402428	0.402428	0.402428	0.402428	0.402428	0.767128	0.402428	0.402428	0.402428	0.402428	0.402428	0.402428	0.402428	0.402428	0.767128	0.402428	0.402428	0.402428	0.402428	0.402428	0.402428	0.402428	0.402428	0.402428	0.767128	0.402428	0.402428	0.402428	0.402428	0.402428	0.767128	0.402428	0.402428	0.402428	0.402428	0.402428	0.402428	0.402428	0.402428	0.402428	0.402428	0.402428	0.402428	0.402428	0.704248	0.402428	0	0.993493	0.402428	0.402428	0.989796	0.440669	0.990904	0.756072
6406	0.457323	0.4689	0.477584	0.477584	0.477584	0.4689	0.370489	0.477584	0.4689	0.477584	0.4689	0.2605	0.292339	0.466006	0.115778	0.445745	0.153406	0.118672	0.4689	0.280761	0.2605	0.477584	0.370489	0.370489	0.4689	0.2605	0.402328	0.457323	0.370489	0.370489	0.477584	0.370489	0.425484	0.3647	0.448639	0.370489	0.370489	0.471795	0.477584	0.370489	0.347334	0.370489	0.477584	0.477584	0.4689	0.466006	0.382067	0.538367	0.422589	0.4689	0.477584	0.466006	0.4689	0.477584	0.4689	0.379173	0.376278	0.526789	0.590467	0.4689	0.396539	0.477584	0.610728	0.44285	0.4689	0.477584	0.4689	0.555734	0.4689	0.4689	0.477584	0.370489	0.4689	0.477584	0.466006	0.370489	0.593362	0.463112	0.4689	0.471795	0.3647	0.399434	0.4689	0.535473	0.347334	0.4689	0.321284	0.4689	0.474689	0.4689	0.382067	0.370489	0.743873	0.908856	0.3647	0.946484	0.266289	0.301022	1	0.437121	0.992161	0.756939
7361	0.335818	0.49848	0.49848	0.49848	0.49848	0.640154	0.666389	0.393537	0.671637	0.561446	0.624412	0.372548	0.251864	0.49848	0	0.49848	0.209886	0	0.49848	0.650648	0.49848	0.550952	0.608671	0.650648	0.49848	0.299088	0.335818	0.671637	0.49848	0.49848	0.49848	0.283347	0.49848	0.49848	0.209886	0.335818	0.49848	0.49848	0.540458	0.566693	0.49848	0.650648	0.655895	0.592929	0.49848	0.49848	0.787074	0.393537	0.372548	0.49848	0.456503	0.49848	0.46175	0.335818	0.640154	0.818557	0.666389	0.608671	0.556199	0.666389	0.561446	0.540458	0.881523	0.49848	0.49848	0.49848	0.49848	0.556199	0.540458	0.472244	0.49848	0.545705	0.49848	0.49848	0.446009	0.49848	0.540458	0.634906	0.666389	0.49848	0.640154	0.666389	0.666389	0.666389	0.556199	0.49848	0.598176	0.550952	0.881523	0.49848	0.49848	0.49848	0.991713	0.262358	0	1	0	0.162662	0.959184	0.510933	0.982408	0.783765
6540	0.583528	0.588391	0.218823	0.423058	0.423058	0.374431	0.787763	0.787763	0.787763	0.787763	0.787763	0.617567	0.26745	0.753724	0.26745	0.423058	0.26745	0.26745	0.666195	0.26745	0.26745	0.787763	0.40847	0.743999	0.423058	0.26745	0.423058	0.544626	0.656469	0.787763	0.359842	0.423058	0.423058	0.423058	0.30149	0.26745	0.384156	0.423058	0.7829	0.846116	0.364705	0.734273	0.423058	0.398744	0.389019	0.709959	0.403607	0.389019	0.325803	0.753724	0.413333	0.768312	0.35498	0.389019	0.389019	0.423058	0.423058	0.423058	0.423058	0.641881	0.62243	0.423058	0.389019	0.413333	0.389019	0.690508	0.753724	0.787763	0.787763	0.26745	0.773175	0.374431	0.72941	0.26745	0.26745	0.758587	0.330666	0.286901	0.787763	0.773175	0.389019	0.758587	0.778038	0.423058	0.389019	0.398744	0.26745	0.423058	0.787763	0.792626	0.787763	0.578666	0.189647	0.554352	0.359842	1	0	0	0.979592	0.505955	0.979203	0.785857
7021	0.490986	0.598288	0.552766	0.536508	0.490986	0.552766	0.490986	0.490986	0.588533	0.650313	0.598288	0.471477	0.490986	0.490986	0.292641	0.552766	0.227609	0.227609	0.490986	0.490986	0.47798	0.490986	0.552766	0.588533	0.490986	0.451967	0.552766	0.536508	0.490986	0.552766	0.490986	0.490986	0.490986	0.552766	0.386936	0.172333	0.386936	0.598288	0.490986	0.490986	0.490986	0.490986	0.52025	0.536508	0.552766	0.490986	0.552766	0.490986	0.490986	0.490986	0.490986	0.536508	0.490986	0.552766	0.552766	0.490986	0.490986	0.490986	0.650313	0.536508	0.490986	0.552766	0.552766	0.552766	0.490986	0.490986	0.552766	0.490986	0.552766	0.490986	0.490986	0.536508	0.536508	0.490986	0.490986	0.490986	0.552766	0.490986	0.552766	0.552766	0.490986	0.552766	0.695834	0.490986	0.552766	0.490986	0.552766	0.490986	0.552766	0.490986	0.552766	0.490986	0.539759	0.634055	0.172333	0.949456	0	0	0.979592	0.500143	0.991415	0.786077
7024	0.477662	0	0.477662	0.965487	0.904508	0.467499	1	0.467499	0.467499	0.477662	1	0.467499	0.467499	0.884182	0.345543	0.426847	0	0.467499	0.965487	1	0.467499	1	0.467499	0.477662	0.467499	0.467499	0.467499	0.467499	0.792715	0.467499	0.426847	0.467499	1	0.995976	0	0	0.467499	0.467499	0.477662	0.548803	0.467499	0.467499	0.904508	0.467499	0.467499	0.477662	0.548803	1	0.467499	0.467499	1	1	1	0.467499	0.467499	0.772389	1	0.884182	1	1	0.467499	0.467499	0.467499	1	0.884182	1	0.477662	0.467499	1	0.467499	0.904508	0.467499	0.426847	0	0.467499	0.477662	1	1	0.477662	1	0.884182	1	0.477662	1	0	0.467499	0.477662	1	0.548803	1	1	0	1	0.955324	0	0.782552	0	0	0.897959	0.611907	0.962345	0.808644
6384	0.582677	0.585951	0.585951	0.602318	0.585951	0.585951	0.664514	0.585951	0.533575	0.543396	0.585951	0.340441	0.451739	0.585951	0.288065	0.585951	0.193135	0.193135	0.585951	0.546669	0.451739	0.585951	0.585951	0.585951	0.716889	0.340441	0.49102	0.585951	0.49102	0.49102	0.585951	0.379722	0.585951	0.585951	0.41573	0.379722	0.49102	0.585951	0.49102	0.559763	0.585951	0.49102	0.585951	0.49102	0.585951	0.585951	0.585951	0.49102	0.582677	0.546669	0.49102	0.585951	0.585951	0.585951	0.49102	0.585951	0.49102	0.585951	0.559763	0.49102	0.546669	0.585951	0.585951	0.559763	0.585951	0.599045	0.49102	0.585951	0.697249	0.49102	0.585951	0.585951	0.582677	0.484473	0.559763	0.585951	0.585951	0.49102	0.49102	0.585951	0.585951	0.468106	0.585951	0.559763	0.585951	0.585951	0.392816	0.585951	0.585951	0.585951	0.585951	0.585951	0.831461	1	0.288065	0.942759	0.25533	0	0.989796	0.539437	0.992519	0.809236
5843	0.603393	0.481083	0.603393	0.603393	0.603393	0.521853	0.603393	0.603393	0.603393	0.521853	0.725702	0.472929	0.481083	0.521853	0.383236	0.603393	0.383236	0.481083	0.481083	0.521853	0.489237	0.603393	0.603393	0.603393	0.603393	0.472929	0.603393	0.521853	0.521853	0.521853	0.603393	0.603393	0.521853	0.521853	0.603393	0.603393	0.603393	0.538161	0.603393	0.538161	0.603393	0.603393	0.652317	0.521853	0.603393	0.603393	0.481083	0.521853	0.603393	0.521853	0.521853	0.481083	0.538161	0.481083	0.603393	0.603393	0.603393	0.603393	0.521853	0.530007	0.603393	0.603393	0.70124	0.521853	0.603393	0.521853	0.684932	0.603393	0.603393	0.603393	0.521853	0.603393	0.603393	0.603393	0.603393	0.603393	0.521853	0.521853	0.538161	0.603393	0.603393	0.521853	0.603393	0.530007	0.521853	0.676778	0.603393	0.538161	0.603393	0.603393	0.603393	0.521853	0.587085	0.212003	0	0.986629	0.236465	0	0.979592	0.551224	0.992695	0.812325
6631	0.596299	0.73881	0.543794	0.378781	0.648803	0.652553	0.592548	0.476289	0.461288	0.697557	0.768813	0.446286	0.573797	0.723809	0.270022	0.476289	0.273772	0.270022	0.476289	0.397532	0.49129	0.573797	0.476289	0.307525	0.667554	0.555045	0.476289	0.577547	0.622551	0.660054	0.723809	0.498791	0.701307	0.476289	0.573797	0.543794	0.622551	0.630051	0.626301	0.48754	0.476289	0.48754	0.570047	0.73881	0.603799	0.708808	0.73506	0.697557	0.476289	0.678805	0.476289	0.712558	0.438786	0.468788	0.73881	0.652553	0.61505	0.596299	0.637552	0.73881	0.555045	0.660054	0.712558	0.701307	0.652553	0.701307	0.48754	0.570047	0.476289	0.36753	0.468788	0.682556	0.73881	0.652553	0.461288	0.476289	0.911324	0.536294	0.36753	0.712558	0.330027	0.73881	0.73881	0.652553	0.652553	0.476289	0.633802	0.633802	0.768813	0.61505	0.660054	0.652553	0.772563	0.652553	0	0.971329	0.101258	0	0.979592	0.570888	0.988358	0.820673
6679	0.52767	0.723795	0.667759	0.52767	0.52767	0.52767	0.667759	0.52767	0.667759	0.52767	0.52767	0.52767	0.52767	0.52767	0.424938	0.52767	0.429607	0.499652	0.52767	0.52767	0.52767	0.52767	0.52767	0.52767	0.52767	0.52767	0.52767	0.52767	0.667759	0.52767	0.709786	0.52767	0.52767	0.52767	0.667759	0.52767	0.52767	0.667759	0.667759	0.52767	0.52767	0.52767	0.52767	0.52767	0.52767	0.803179	0.52767	0.52767	0.52767	0.667759	0.52767	0.667759	0.52767	0.52767	0.667759	0.52767	0.52767	0.667759	0.52767	0.52767	0.52767	0.52767	0.52767	0.52767	0.52767	0.52767	0.52767	0.52767	0.52767	0.52767	0.52767	0.52767	0.667759	0.52767	0.52767	0.52767	0.667759	0.705116	0.52767	0.667759	0.52767	0.667759	0.52767	0.52767	0.52767	0.52767	0.523	0.667759	0.667759	0.52767	0.52767	0.52767	0.999304	0.39692	0.275509	0.980626	0.275509	0.294188	1	0.558642	0.996327	0.822581
5357	0.554238	0.554238	0.554238	0.554238	0.554238	0.554238	0.554238	0.554238	0.554238	0.554238	0.554238	0.554238	0.554238	0.554238	0.554238	0.554238	0.554238	0.554238	0.554238	0.554238	0.554238	0.554238	0.554238	0.554238	0.554238	0.554238	0.554238	0.554238	0.554238	0.554238	0.554238	0.554238	0.554238	0.554238	0.554238	0.554238	0.554238	0.554238	0.554238	0.554238	0.554238	0.554238	0.554238	0.554238	0.997628	0.554238	0.554238	0.554238	0.554238	0.554238	0.554238	0.554238	0.554238	0.554238	0.554238	0.554238	0.554238	0.554238	0.554238	0.554238	0.554238	0.554238	0.554238	0.554238	0.554238	0.554238	0.554238	0.554238	0.554238	0.554238	0.554238	0.554238	0.554238	0.554238	0.554238	0.554238	0.554238	0.554238	0.554238	0.554238	0.554238	0.997628	0.997628	0.554238	0.554238	0.554238	0.554238	0.554238	0.997628	0.554238	0.554238	0.554238	0.997628	0.997628	0.460444	0.997628	0	0.451917	0.989796	0.578252	0.994136	0.828647
6407	0.628347	0.628347	0.628347	0.628347	0.628347	0.628347	0.628347	0.628347	0.628347	0.628347	0.628347	0.428754	0.628347	0.613562	0.229162	0.628347	0.229162	0.229162	0.628347	0.628347	0.436147	0.628347	0.628347	0.628347	0.628347	0.377008	0.628347	0.628347	0.628347	0.628347	0.628347	0.628347	0.628347	0.628347	0.628347	0.628347	0.60617	0.628347	0.628347	0.628347	0.628347	0.628347	0.628347	0.628347	0.628347	0.628347	0.628347	0.628347	0.628347	0.628347	0.628347	0.628347	0.628347	0.628347	0.628347	0.628347	0.628347	0.628347	0.628347	0.628347	0.458324	0.628347	0.628347	0.628347	0.628347	0.628347	0.628347	0.628347	0.628347	0.628347	0.628347	0.628347	0.628347	0.628347	0.628347	0.628347	0.628347	0.583993	0.628347	0.628347	0.628347	0.628347	0.628347	0.628347	0.628347	0.628347	0.628347	0.628347	0.628347	0.628347	0.628347	0.628347	0.850117	0.635739	0	0.990571	0	0	0.969388	0.593799	0.990355	0.829168
6978	0.549664	0.734023	0.628187	0.382375	0.48821	0.682812	0.628187	0.382375	0.976421	0.976421	0.382375	0.314093	0.382375	0.675984	0.314093	0.628187	0.170703	0.314093	0.48821	0.382375	0.48821	0.48821	0.382375	0.549664	0.611117	0.382375	0.382375	0.549664	0.734023	0.730609	0.628187	0.48821	0.47114	0.734023	0.382375	0.440414	0.382375	0.501867	0.822788	0.48821	0.70671	0.382375	0.576976	0.628187	0.884241	0.549664	0.734023	0.635015	0.48821	0.734023	0.382375	0.870585	0.56332	0.628187	0.48821	0.716952	0.382375	0.48821	0.843273	0.679398	0.382375	0.628187	0.734023	0.628187	0.382375	0.81596	0.734023	0.382375	0.976421	0.382375	0.382375	0.48821	0.734023	0.716952	0.549664	0.48821	0.976421	0.655499	0.48821	0.734023	0.382375	0.727195	0.734023	0.628187	0.734023	0.382375	0.382375	0.48821	0.976421	0.549664	0.856929	0.734023	0.976421	0.894483	0.170703	0.836444	0.170703	0.245812	1	0.577673	0.987026	0.829221
5791	0.5857	0.576959	0.690602	0.655635	0.576959	0.576959	0.699344	0.646893	0.699344	0.576959	0.68186	0.332188	0.53325	0.5857	0.100531	0.576959	0.275367	0.371526	0.576959	0.559475	0.423977	0.576959	0.576959	0.576959	0.576959	0.476428	0.576959	0.63378	0.782391	0.576959	0.699344	0.668748	0.576959	0.699344	0.253512	0.423977	0.410865	0.576959	0.576959	0.576959	0.524508	0.576959	0.812987	0.699344	0.677489	0.576959	0.611926	0.699344	0.576959	0.576959	0.576959	0.576959	0.646893	0.725569	0.690602	0.611926	0.655635	0.576959	0.576959	0.703715	0.576959	0.699344	0.791133	0.576959	0.576959	0.576959	0.699344	0.576959	0.812987	0.699344	0.699344	0.699344	0.694973	0.576959	0.576959	0.699344	0.642522	0.576959	0.690602	0.791133	0.686231	0.699344	0.812987	0.576959	0.694973	0.699344	0.576959	0.699344	0.576959	0.576959	0.576959	0.734311	0.996565	0.834842	0	0.957227	0.651264	0.222916	0.989796	0.608224	0.991935	0.842101
5656	0.495582	1	0.88683	0.495582	0.495582	1	0.88683	0.495582	0.88683	0.495582	0.495582	0.495582	0.495582	0.495582	0.495582	0.88683	0	0.495582	0.495582	1	0.495582	1	0.495582	0.495582	0.495582	0.495582	0.495582	0.495582	0.495582	0.495582	0.495582	0.952038	0.495582	0.495582	0.88683	0.495582	0.495582	0.495582	1	1	0.495582	0.991163	0.495582	0.495582	0.495582	0.88683	1	0.88683	0.495582	1	1	0.88683	0.495582	0.88683	1	0.495582	0.495582	0.495582	0.495582	0.495582	0.495582	0.495582	1	0.88683	0.495582	0.88683	0.495582	1	0.495582	0.495582	0.495582	0.495582	1	0.495582	0.495582	0.88683	0.495582	0.938997	0.860747	0.495582	0.495582	1	0.495582	1	0.495582	0.495582	0.495582	0.495582	1	0.495582	1	0.495582	0.88683	0.952038	0.378207	0	0	0	0.959184	0.636181	0.979096	0.84224
6265	0.541372	0.661677	0.605821	0.674567	0.764796	0.541372	0.764796	0.541372	0.674567	0.72183	0.541372	0.524186	0.360915	0.360915	0.360915	0.747609	0.244907	0.257796	0.541372	0.640194	0.515593	0.541372	0.618711	0.653084	0.764796	0.541372	0.360915	0.541372	0.764796	0.764796	0.678864	0.541372	0.691754	0.631601	0.360915	0.360915	0.618711	0.73472	0.623008	0.541372	0.360915	0.726126	0.360915	0.601525	0.674567	0.764796	0.67027	0.541372	0.717533	0.661677	0.597228	0.674567	0.68316	0.73472	0.472627	0.70894	0.360915	0.360915	0.713237	0.678864	0.360915	0.614415	0.953846	0.756203	0.700347	0.769092	0.360915	0.73472	0.739016	0.756203	0.704643	0.584338	0.764796	0.541372	0.812058	0.623008	0.756203	0.541372	0.69605	0.764796	0.764796	0.580042	0.829245	0.747609	0.614415	0.631601	0.614415	0.541372	0.704643	0.597228	0.653084	0.764796	1	0.597228	0	1	0.26639	0.575745	0.989796	0.612288	0.990522	0.843571
7296	0.612474	0.675834	0.675834	0.675834	0.675834	0.675834	0.675834	0.675834	0.591355	0.675834	0.675834	0.591355	0.591355	0.612474	0.591355	0.675834	0.591355	0.591355	0.675834	0.591355	0.591355	0.612474	0.591355	0.675834	0.675834	0.591355	0.675834	0.675834	0.675834	0.675834	0.675834	0.675834	0.675834	0.675834	0.675834	0.675834	0.675834	0.675834	0.675834	0.675834	0.612474	0.675834	0.591355	0.675834	0.654714	0.675834	0.675834	0.675834	0.675834	0.675834	0.675834	0.675834	0.675834	0.675834	0.675834	0.675834	0.675834	0.675834	0.675834	0.675834	0.675834	0.675834	0.654714	0.675834	0.675834	0.675834	0.675834	0.675834	0.675834	0.591355	0.675834	0.675834	0.675834	0.675834	0.675834	0.591355	0.675834	0.675834	0.675834	0.675834	0.675834	0.675834	0.675834	0.675834	0.675834	0.675834	0.675834	0.675834	0.675834	0.675834	0.675834	0.675834	0	0.591355	0	0.770873	0	0	0.959184	0.634133	0.990625	0.844625
5038	0.581126	0.701656	0.701656	0.723179	0.761921	0.499338	0.499338	0.499338	0.843709	0.559603	0.843709	0.499338	0.701656	0.865232	0.314238	0.723179	0.370199	0.499338	0.701656	0.499338	0.499338	0.761921	0.641391	0.499338	0.865232	0.499338	0.499338	0.761921	0.761921	0.843709	0.761921	0.499338	0.559603	0.559603	0.559603	0.499338	0.559603	0.761921	0.559603	0.701656	0.499338	0.559603	0.499338	0.499338	0.499338	0.865232	0.761921	0.559603	0.761921	0.701656	0.701656	0.701656	0.499338	0.761921	0.925497	0.499338	0.499338	0.499338	0.761921	0.925497	0.701656	0.559603	0.925497	0.559603	0.555298	0.559603	0.925497	0.662914	0.701656	0.701656	0.641391	0.761921	0.865232	0.559603	0.783444	0.645695	0.925497	0.559603	0.839404	0.865232	0.581126	0.662914	0.499338	0.925497	0.701656	0.701656	0.581126	0.559603	0.925497	0.559603	0.641391	0.723179	0.783444	0.124834	0	0.981457	0	0	0.969388	0.635505	0.98665	0.847084
5699	0.659409	0.788864	0.501636	0.659409	0.659409	0.659409	0.501636	0.659409	0.659409	0.501636	0.788864	0.501636	0.501636	0.631091	0.501636	0.788864	0.384318	0.501636	0.659409	0.659409	0.497591	0.501636	0.695818	0.501636	0.655364	0.501636	0.501636	0.457136	0.788864	0.659409	0.659409	0.501636	0.788864	0.788864	0.501636	0.501636	0.501636	0.788864	0.631091	0.659409	0.453091	0.501636	0.788864	0.501636	0.529955	0.659409	0.837409	0.659409	0.659409	0.659409	0.659409	0.772682	0.659409	0.679636	0.974955	0.659409	0.659409	0.610864	0.631091	0.659409	0.501636	0.659409	0.788864	0.659409	0.501636	0.631091	0.659409	0.618955	0.659409	0.788864	0.752455	0.659409	0.788864	0.631091	0.501636	0.631091	0.788864	0.659409	0.631091	0.788864	0.659409	0.659409	0.788864	0.788864	0.788864	0.659409	0.501636	0.659409	0.788864	0.788864	0.659409	0.659409	0.606818	0.513773	0	0.979	0	0.319591	0.979592	0.62849	0.991588	0.848317
5670	0.617564	0.617564	0.617564	0.615687	0.617564	0.617564	0.662614	0.617564	0.617564	0.617564	0.617564	0.486167	0.546234	0.666368	0.486167	0.617564	0.454257	0.473027	0.617564	0.608178	0.566882	0.617564	0.617564	0.617564	0.617564	0.559374	0.617564	0.608178	0.687016	0.617564	0.617564	0.617564	0.617564	0.617564	0.546234	0.58753	0.617564	0.60067	0.591284	0.617564	0.617564	0.617564	0.617564	0.617564	0.617564	0.617564	0.617564	0.617564	0.58753	0.617564	0.617564	0.617564	0.617564	0.617564	0.617564	0.617564	0.617564	0.617564	0.617564	0.688893	0.546234	0.617564	0.617564	0.617564	0.790256	0.617564	0.679508	0.617564	0.617564	0.617564	0.617564	0.617564	0.617564	0.617564	0.660737	0.617564	0.617564	0.687016	0.617564	0.617564	0.617564	0.617564	0.688893	0.617564	0.617564	0.702033	0.617564	0.617564	0.728312	0.617564	0.617564	0.611932	1	0.979843	0.249653	0.987351	0.152045	0.775239	1	0.620259	0.996955	0.851954
5842	0.581809	0.720453	0.675889	0.638752	0.772445	0.670937	0.643704	0.606567	0.72788	0.836815	0.685792	0.321852	0.3169	0.623898	0.136168	0.534769	0.210442	0.210442	0.784824	0.539721	0.415932	0.742735	0.713026	0.643704	0.643704	0.242627	0.59914	0.643704	0.742735	0.643704	0.799678	0.59914	0.760066	0.839291	0.72788	0.643704	0.643704	0.72788	0.72788	0.638752	0.72788	0.700647	0.77492	0.72788	0.547148	0.539721	0.873952	0.626373	0.539721	0.72788	0.643704	0.762541	0.725405	0.554576	0.752638	0.725405	0.539721	0.643704	0.772445	0.836815	0.430786	0.601616	0.77492	0.586761	0.534769	0.720453	0.760066	0.725405	0.893758	0.641228	0.643704	0.752638	0.72788	0.643704	0.695695	0.638752	0.752638	0.626373	0.626373	0.72788	0.638752	0.643704	0.72788	0.72788	0.72788	0.809581	0.566955	0.72788	0.72788	0.643704	0.829388	0.72788	0.80463	0.735308	0.131217	0.864049	0	0.193111	0.989796	0.64138	0.989853	0.856532
5162	0.711421	0.711421	0.593202	0.645978	0.662867	0.650201	0.677644	0.675533	0.711421	0.700866	0.671311	0.591091	0.593202	0.593202	0.388431	0.593202	0.515094	0.56787	0.656534	0.593202	0.593202	0.593202	0.677644	0.702977	0.650201	0.593202	0.593202	0.677644	0.656534	0.64809	0.593202	0.593202	0.700866	0.751531	0.711421	0.711421	0.645978	0.650201	0.675533	0.643867	0.650201	0.593202	0.677644	0.702977	0.593202	0.593202	0.650201	0.677644	0.711421	0.593202	0.702977	0.711421	0.612202	0.677644	0.656534	0.660756	0.667089	0.650201	0.711421	0.639645	0.664978	0.711421	0.694532	0.675533	0.711421	0.694532	0.711421	0.677644	0.711421	0.711421	0.593202	0.593202	0.711421	0.711421	0.711421	0.711421	0.711421	0.576314	0.593202	0.700866	0.711421	0.662867	0.700866	0.81064	0.593202	0.677644	0.639645	0.593202	0.711421	0.677644	0.593202	0.711421	1	0.417986	0.128773	1	0.12244	0.738864	1	0.650705	0.996221	0.865459
6448	0.816848	0.587212	0.587212	0.587212	0.587212	0.587212	0.944788	0.587212	0.784043	0.83325	0.918544	0.377259	0.587212	0.587212	0.528163	0.774201	0.469113	0.170587	0.649542	0.587212	0.528163	0.898861	0.587212	0.869336	0.587212	0.587212	0.784043	0.482235	0.587212	0.672505	0.587212	0.849653	0.57409	0.587212	0.849653	0.849653	0.784043	0.587212	0.784043	0.587212	0.849653	0.784043	0.898861	0.849653	0.57737	0.564248	0.849653	0.587212	0.521602	0.587212	0.849653	0.662664	0.587212	0.757798	0.911983	0.567529	0.849653	0.6397	0.587212	0.784043	0.587212	0.587212	0.793884	0.587212	0.534724	0.587212	0.784043	0.587212	0.869336	0.587212	0.587212	0.587212	0.538004	0.629858	0.482235	0.587212	0.898861	0.721713	0.784043	0.567529	0.784043	0.784043	0.849653	0.898861	0.587212	0.587212	0.898861	0.544565	0.849653	0.931666	0.587212	0.587212	0.859494	0.662664	0	0.918544	0.180428	0.462552	0.989796	0.666379	0.991476	0.867994
5944	0.591176	0.591176	0.591176	0.698662	0.591176	0.698662	0.698662	0.591176	0.591176	0.698662	0.698662	0.41843	0.591176	0.591176	0.268716	0.698662	0.268716	0.591176	0.786955	0.591176	0.591176	0.886764	0.591176	0.591176	0.813827	0.41843	0.591176	0.760083	0.591176	0.779277	0.809988	0.694824	0.591176	0.748567	0.809988	0.760083	0.698662	0.591176	0.591176	0.591176	0.591176	0.591176	0.591176	0.698662	0.591176	0.698662	0.591176	0.587337	0.591176	0.7716	0.591176	0.591176	0.591176	0.698662	0.886764	0.871409	0.698662	0.698662	0.80231	0.698662	0.41843	0.748567	1	0.591176	0.591176	0.591176	0.698662	0.591176	1	0.698662	0.591176	0.698662	0.986573	0.587337	0.591176	0.591176	0.698662	0.591176	0.813827	0.848376	0.694824	1	0.809988	1	0.591176	0.587337	0.591176	0.591176	0.813827	0.591176	0.813827	0.698662	0.763922	0.41843	0.199618	1	0.326298	0.541271	1	0.660607	0.993972	0.869172
4989	0.693949	0.693949	0.693949	0.693949	0.693949	0.693949	0.693949	0.693949	0.667513	0.693949	0.693949	0.693949	0.693949	0.693949	0.383324	0.667513	0.693949	0.693949	0.693949	0.693949	0.693949	0.693949	0.693949	0.693949	0.693949	0.693949	0.693949	0.693949	0.667513	0.693949	0.693949	0.693949	0.667513	0.693949	0.667513	0.693949	0.693949	0.693949	0.693949	0.693949	0.693949	0.693949	0.693949	0.693949	0.693949	0.693949	0.693949	0.693949	0.693949	0.693949	0.693949	0.693949	0.693949	0.693949	0.693949	0.693949	0.667513	0.693949	0.667513	0.693949	0.693949	0.693949	0.693949	0.693949	0.693949	0.667513	0.693949	0.693949	0.693949	0.693949	0.693949	0.693949	0.693949	0.693949	0.693949	0.693949	0.667513	0.693949	0.693949	0.693949	0.693949	0.667513	0.693949	0.693949	0.693949	0.693949	0.693949	0.693949	0.693949	0.693949	0.693949	0.667513	1	1	0.502287	1	0	0	0.979592	0.681063	0.994536	0.872203
6430	0.78978	0.702027	0.78978	0.702027	0.702027	0.78978	0.78978	0.78978	0.78978	0.78978	0.78978	0	0.230353	0.78978	0.405859	0.745904	0.296168	0	0.78978	0.78978	0.745904	0.78978	0.78978	0.78978	0.78978	0.78978	0.78978	0.78978	0.78978	0.78978	0.78978	0.78978	0.78978	0.702027	0.78978	0.78978	0.702027	0.78978	0.78978	0.78978	0.78978	0.78978	0.78978	0.78978	0.78978	0.78978	0.78978	0.78978	0.78978	0.78978	0.78978	0.78978	0.78978	0.78978	0.78978	0.78978	0.78978	0.78978	0.78978	0.78978	0.78978	0.78978	0.910441	0.78978	0.78978	0.78978	0.78978	0.78978	0.702027	0.78978	0.78978	0.78978	0.78978	0.78978	0.78978	0.78978	0.78978	0.78978	0.78978	0.78978	0.78978	0.78978	0.78978	0.78978	0.745904	0.78978	0.78978	0.78978	0.702027	0.78978	0.78978	0.78978	0.943349	0	0	0.998195	0	0	0.938776	0.724077	0.984193	0.874599
5299	0.767975	0.8708	0.64587	0.620164	0.510912	0.510912	0.639444	0.510912	0.713349	0.954346	0.957559	0.437007	0.510912	0.620164	0.414514	0.735842	0.260276	0.385594	0.414514	0.64587	0.581605	0.69407	0.620164	0.575178	0.64587	0.414514	0.661937	0.64587	0.64587	0.562325	0.66515	0.65551	0.690856	0.697283	0.510912	0.796895	0.678003	0.710136	0.66515	0.703709	0.687643	0.64587	0.678003	0.841881	0.809748	0.809748	0.64587	0.610524	0.764762	0.510912	0.896506	0.710136	0.678003	0.951132	0.800108	0.883653	0.678003	0.64587	1	0.812961	0.620164	0.575178	1	0.739056	0.710136	0.748695	0.771188	0.816174	0.996118	0.575178	0.790468	0.530192	0.954346	0.510912	0.703709	0.902933	0.970412	0.510912	0.896506	0.835454	0.764762	0.64587	1	0.941492	0.771188	0.838667	0.510912	0.69407	0.812961	0.774402	0.64587	0.954346	0.963985	0.131745	0.128531	1	0	0.613737	0.989796	0.687342	0.98971	0.87648
6689	0.719026	0.650547	0.760113	0.753265	0.760113	0.715602	0.725874	0.715602	0.760113	0.862831	0.650547	0.742993	0.650547	0.876527	0.486198	0.650547	0.431416	0.486198	0.753265	0.760113	0.715602	0.742993	0.719026	0.650547	0.650547	0.753265	0.698482	0.719026	0.650547	0.650547	0.794352	0.753265	0.650547	0.825168	0.715602	0.558101	0.640275	0.715602	0.725874	0.650547	0.650547	0.753265	0.684787	0.753265	0.753265	0.650547	0.83544	0.640275	0.517014	0.760113	0.753265	0.719026	0.650547	0.650547	0.742993	0.647123	0.650547	0.647123	0.640275	0.753265	0.715602	0.725874	0.825168	0.746417	0.753265	0.742993	0.650547	0.650547	0.821744	0.725874	0.725874	0.780657	0.753265	0.650547	0.650547	0.715602	0.742993	0.736146	0.760113	0.760113	0.715602	0.650547	0.742993	0.742993	0.825168	0.650547	0.725874	0.650547	0.742993	0.760113	0.527286	0.650547	0.93131	0.70533	0	0.989517	0	0.527286	0.979592	0.693032	0.993829	0.877075
6432	0.699563	0.699563	0.694303	0.699563	0.668004	0.762682	0.694303	0.762682	0.694303	0.699563	0.694303	0.668004	0.668004	0.699563	0.504948	0.694303	0.373451	0.531247	0.699563	0.668004	0.668004	0.699563	0.699563	0.762682	0.699563	0.668004	0.699563	0.694303	0.699563	0.694303	0.694303	0.694303	0.694303	0.699563	0.699563	0.699563	0.673264	0.699563	0.741642	0.741642	0.699563	0.694303	0.694303	0.694303	0.699563	0.668004	0.694303	0.694303	0.673264	0.694303	0.694303	0.699563	0.699563	0.694303	0.762682	0.694303	0.668004	0.699563	0.694303	0.699563	0.668004	0.694303	0.694303	0.694303	0.699563	0.694303	0.694303	0.694303	0.694303	0.694303	0.694303	0.694303	0.694303	0.699563	0.694303	0.699563	0.741642	0.668004	0.694303	0.694303	0.694303	0.673264	0.694303	0.699563	0.699563	0.694303	0.762682	0.757422	0.699563	0.699563	0.694303	0.694303	0.662744	0.699563	0	0.752162	0.662744	0.662744	0.989796	0.683784	0.997201	0.877167
5822	0.624767	0.971859	0.770911	0.785525	0.624767	0.752643	0.770911	0.734375	0.738029	0.770911	0.679571	0.606499	0.449394	0.624767	0.412858	0.624767	0.401897	0.365361	0.624767	0.679571	0.624767	0.624767	0.679571	0.738029	0.679571	0.624767	0.624767	0.712453	0.734375	0.756297	0.770911	0.770911	0.679571	0.770911	0.679571	0.770911	0.719761	0.756297	0.686878	0.701493	0.701493	0.624767	0.770911	0.770911	0.686878	0.624767	0.767257	0.712453	0.624767	0.683225	0.679571	0.770911	0.719761	0.752643	0.7088	0.968206	0.738029	0.624767	0.738029	0.679571	0.624767	0.679571	0.752643	0.624767	0.679571	0.767257	0.770911	0.770911	0.971859	0.770911	0.624767	0.719761	0.756297	0.624767	0.683225	0.624767	0.679571	0.624767	0.738029	0.880519	0.814754	0.624767	0.836676	0.876866	0.624767	0.679571	0.679571	0.770911	0.770911	0.719761	0.679571	0.719761	0.89148	0	0.679571	0.98282	0.613806	0.284981	0.989796	0.694782	0.994818	0.881142
4889	0.623365	0.836481	0.78853	0.76189	0.6873	0.879104	0.618037	0.713939	0.623365	0.852465	0.76189	0.223772	0.325002	0.895088	0.223772	0.820497	0.223772	0.223772	0.76189	0.500823	0.383609	0.570086	0.76189	0.836481	0.868449	0.223772	0.836481	0.6873	0.76189	0.900416	0.793858	0.820497	0.868449	0.868449	0.500823	0.618037	0.618037	0.639349	0.76189	0.708611	0.76189	0.76189	0.745907	0.76189	0.639349	0.76189	0.76189	0.596725	0.719267	0.719267	0.868449	0.836481	0.900416	0.895088	0.78853	0.836481	0.671316	0.900416	0.756563	0.836481	0.303691	0.708611	0.740579	0.900416	0.836481	0.76189	0.76189	0.868449	0.836481	0.500823	0.713939	0.900416	0.895088	0.6873	0.76189	0.511479	0.900416	0.532791	0.88976	0.76189	0.740579	0.697956	0.937711	0.879104	0.76189	0.820497	0.495495	0.735251	0.76189	0.783202	0.836481	0.943039	0.943039	0.943039	0	1	0	0.4582	0.979592	0.708214	0.987548	0.881568
6732	0.757911	0.757911	0.757911	0.757911	0.757911	0.757911	0.990655	0.757911	0.757911	0.757911	0.757911	0.381939	0.501295	0.757911	0.381939	0.757911	0.381939	0.381939	0.560973	0.7042	0.495327	0.757911	0.757911	0.757911	0.757911	0.525166	0.757911	0.757911	0.757911	0.757911	0.757911	0.757911	0.7042	0.757911	0.757911	0.757911	0.757911	0.757911	0.757911	0.757911	0.578877	0.757911	0.757911	0.757911	0.757911	0.757911	0.757911	0.710168	0.757911	0.757911	0.757911	0.757911	0.757911	0.757911	0.757911	0.757911	0.757911	0.757911	0.757911	0.757911	0.59678	0.757911	0.757911	0.757911	0.757911	0.757911	0.757911	0.757911	0.757911	0.757911	0.757911	0.757911	0.757911	0.757911	0.757911	0.757911	0.757911	0.686297	0.757911	0.757911	0.757911	0.757911	0.757911	0.757911	0.757911	0.757911	0.757911	0.757911	0.757911	0.757911	0.757911	0.728072	1	0.268551	0	1	0.220809	0.346132	0.989796	0.711699	0.993704	0.887905
4757	0.510131	0.765196	0.765196	0.730415	0.765196	0.769061	0.72655	0.765196	0.765196	0.753602	0.769061	0.72655	0.730415	0.769061	0.475349	0.769061	0.285982	0.730415	0.765196	0.730415	0.730415	0.742009	0.730415	0.769061	0.765196	0.730415	0.769061	0.730415	0.769061	0.730415	0.730415	0.769061	0.730415	0.753602	0.761332	0.730415	0.730415	0.72655	0.730415	0.769061	0.765196	0.730415	0.742009	0.769061	0.730415	0.769061	0.769061	0.730415	0.730415	0.765196	0.765196	0.769061	0.769061	0.769061	0.769061	0.769061	0.769061	0.761332	0.769061	0.730415	0.730415	0.765196	0.742009	0.730415	0.742009	0.769061	0.72655	0.769061	0.769061	0.730415	0.730415	0.769061	0.792249	0.769061	0.769061	0.730415	0.769061	0.757467	0.730415	0.769061	0.730415	0.730415	0.769061	0.769061	0.769061	0.769061	0.730415	0.769061	0.742009	0.753602	0.765196	0.730415	0.72655	0.506266	0	0.796113	0	0.285982	0.979592	0.719491	0.993867	0.888109
5870	0.769889	0.769889	0.769889	0.539357	0.769889	0.769889	0.769889	0.769889	0.769889	0.769889	0.769889	0.443665	0.521958	0.769889	0.239231	0.769889	0.321874	0.535007	0.769889	0.639399	0.535007	0.669847	0.769889	0.769889	0.75684	0.50021	0.739441	0.608951	0.743791	0.769889	0.769889	0.769889	0.669847	0.769889	0.535007	0.639399	0.700294	0.769889	0.730742	0.75249	0.582853	0.735091	0.769889	0.769889	0.769889	0.765539	0.769889	0.769889	0.539357	0.769889	0.769889	0.87428	0.761189	0.769889	0.769889	0.769889	0.6307	0.769889	0.769889	0.769889	0.539357	0.669847	0.769889	0.639399	0.648098	0.769889	0.739441	0.730742	0.769889	0.669847	0.682895	0.691595	0.769889	0.75684	0.769889	0.539357	0.769889	0.687245	0.769889	0.669847	0.639399	0.691595	0.769889	0.769889	0.6307	0.769889	0.769889	0.769889	0.769889	0.769889	0.669847	0.769889	0.887329	0.678546	0.134839	0.987371	0.648098	0.643749	1	0.70349	0.996048	0.888204
7067	0.776225	0.776225	0.776225	0.776225	0.776225	0.776225	0.776225	0.776225	0.776225	0.776225	0.768615	0.677295	0.677295	0.776225	0.479433	0.768615	0.395723	0.395723	0.624024	0.677295	0.677295	0.776225	0.677295	0.677295	0.776225	0.601194	0.677295	0.776225	0.776225	0.776225	0.776225	0.776225	0.776225	0.677295	0.776225	0.776225	0.776225	0.776225	0.677295	0.776225	0.677295	0.677295	0.776225	0.677295	0.776225	0.776225	0.677295	0.677295	0.776225	0.776225	0.677295	0.776225	0.776225	0.776225	0.776225	0.776225	0.776225	0.776225	0.776225	0.776225	0.677295	0.677295	0.776225	0.677295	0.776225	0.677295	0.776225	0.677295	0.776225	0.677295	0.776225	0.776225	0.677295	0.677295	0.776225	0.776225	0.776225	0.776225	0.776225	0.776225	0.776225	0.776225	0.776225	0.776225	0.776225	0.677295	0.677295	0.776225	0.776225	0.776225	0.776225	0.776225	0.593584	0	0	0.989307	0.882766	0.563144	0.979592	0.720082	0.994023	0.888398
6636	0.730908	0.907664	0.707023	0.730908	0.993653	0.764349	0.96499	0.874224	0.62581	0.707023	0.845561	0.401283	0.181533	0.89811	0	0.482495	0	0.267522	0.578039	0.597147	0.334403	0.802566	0.721354	0.821675	0.879001	0.716577	0.539821	0.821675	0.630588	0.530267	0.836006	0.816898	0.840784	0.893332	0.759571	0.735686	0.40606	0.879001	0.955436	0.630588	0.702245	0.993653	0.740463	0.802566	0.907664	0.62581	0.730908	0.788235	0.821675	0.649696	0.879001	0.993653	0.74524	0.582816	0.659251	0.7118	0.649696	0.664028	0.77868	0.89811	0.721354	0.921996	0.955436	0.616256	0.630588	0.730908	0.62581	0.582816	0.821675	0.754794	0.62581	0.664028	0.678359	0.764349	0.879001	0.754794	0.926773	0.707023	0.926773	0.993653	0.921996	0.859892	0.988876	0.74524	0.668805	0.855115	0.664028	0.683137	0.993653	0.821675	0.993653	0.81212	0.99843	0.99843	0.597147	0.99843	0	0.921996	0.969388	0.734077	0.987369	0.889009
6483	0.89571	0.958293	0.946559	0.633647	0.637558	0.813571	0.837039	0.637558	0.778368	0.95047	0.911356	0.449811	0.500659	0.840951	0.246418	0.590621	0.132988	0.500659	0.758811	0.778368	0.449811	0.95047	0.95047	0.633647	0.973938	0.445899	0.457634	0.78228	0.72752	0.618001	0.813571	0.618001	0.891799	0.813571	0.445899	0.445899	0.457634	0.696229	0.457634	0.92309	0.445899	0.55933	0.750989	0.637558	0.637558	0.930913	0.747077	0.618001	0.610178	0.919179	0.813571	0.915267	0.817482	0.633647	0.970027	0.637558	0.457634	0.7549	0.7549	0.637558	0.778368	0.95047	0.813571	0.696229	0.813571	0.770546	0.680583	0.594533	0.735343	0.786191	0.95047	0.801837	0.7549	0.723609	0.625824	0.594533	0.954381	0.78228	0.946559	0.837039	0.92309	0.55933	0.891799	0.954381	0.973938	0.711875	0.778368	0.778368	0.973938	0.618001	0.618001	0.938736	0.997407	0.92309	0	0.989584	0.629735	0.144722	0.989796	0.720376	0.98941	0.890212
7135	0.76571	0.684353	0.684353	0.727424	0.76571	0.76571	0.76571	0.76571	0.76571	0.684353	0.76571	0.607782	0.703496	0.684353	0.512068	0.76571	0.38764	0.478568	0.684353	0.727424	0.684353	0.684353	0.76571	0.76571	0.684353	0.684353	0.76571	0.76571	0.684353	0.76571	0.76571	0.76571	0.76571	0.76571	0.76571	0.76571	0.684353	0.746567	0.76571	0.76571	0.76571	0.76571	0.76571	0.684353	0.76571	0.684353	0.76571	0.76571	0.76571	0.76571	0.684353	0.76571	0.76571	0.76571	0.76571	0.76571	0.76571	0.684353	0.684353	0.684353	0.684353	0.76571	0.76571	0.76571	0.76571	0.76571	0.76571	0.76571	0.76571	0.76571	0.76571	0.76571	0.76571	0.684353	0.684353	0.684353	0.76571	0.722638	0.76571	0.76571	0.76571	0.76571	0.76571	0.76571	0.76571	0.76571	0.76571	0.684353	0.76571	0.76571	0.76571	0.684353	0.928423	0.684353	0.186642	0.904494	0.21057	0	0.989796	0.716437	0.995064	0.890276
6114	0.771504	0.771504	0.771504	0.771504	0.771504	0.771504	0.771504	0.771504	0.771504	0.771504	0.771504	0.65525	0.575986	0.771504	0.322341	0.771504	0.269498	0.454448	0.771504	0.771504	0.771504	0.771504	0.771504	0.771504	0.771504	0.76622	0.771504	0.771504	0.771504	0.771504	0.771504	0.771504	0.797925	0.771504	0.771504	0.771504	0.771504	0.771504	0.8402	0.771504	0.771504	0.771504	0.834915	0.771504	0.771504	0.824347	0.771504	0.771504	0.771504	0.998728	0.771504	0.771504	0.771504	0.771504	0.771504	0.771504	0.771504	0.771504	0.771504	0.771504	0.771504	0.771504	0.771504	0.771504	0.771504	0.845484	0.771504	0.771504	0.771504	0.771504	0.771504	0.771504	0.771504	0.771504	0.771504	0.771504	0.771504	0.771504	0.771504	0.771504	0.771504	0.755651	0.771504	0.76622	0.771504	0.771504	0.771504	0.76622	0.771504	0.771504	0.771504	0.771504	0.776788	0.560133	0	0.998728	0	0	0.969388	0.736887	0.991419	0.891357
7013	0.761005	0.910405	0.770342	0.74233	0.859048	0.849711	0.63028	0.859048	0.812361	0.831036	0.63028	0.44353	0.536905	0.728324	0	0.77968	0	0.242775	0.63028	0.732992	0.63028	0.803024	0.709649	0.859048	0.66763	0.406181	0.77968	0.737661	0.770342	0.770342	0.859048	0.910405	0.849711	0.905736	0.648955	0.63028	0.812361	0.775011	0.859048	0.859048	0.709649	0.784349	0.793686	0.859048	0.775011	0.770342	0.821699	0.859048	0.859048	0.831036	0.859048	0.737661	0.63028	0.70498	0.746999	0.849711	0.849711	0.840373	0.859048	0.877723	0.527568	0.625611	0.77968	0.877723	0.840373	0.859048	0.709649	0.77968	0.849711	0.672299	0.63028	0.840373	0.77968	0.77968	0.648955	0.714317	0.859048	0.63028	0.746999	0.919742	0.732992	0.840373	0.681636	0.859048	0.919742	0.709649	0.63028	0.63028	0.859048	0.66763	0.826367	0.849711	0.910405	0.919742	0	0.919742	0.770342	0.770342	0.969388	0.740615	0.990307	0.892524
5335	0.772015	0.77424	0.760891	0.77424	0.807612	0.760891	0.760891	0.703045	0.760891	0.609603	0.745317	0.518385	0.687472	0.760891	0.173537	0.77424	0.238057	0.431617	0.736418	0.760891	0.665223	0.760891	0.760891	0.609603	0.77424	0.720844	0.618502	0.760891	0.760891	0.745317	0.736418	0.745317	0.609603	0.789814	0.609603	0.77424	0.618502	0.760891	0.760891	0.745317	0.760891	0.760891	0.609603	0.77424	0.609603	0.77424	0.77424	0.760891	0.609603	0.760891	0.745317	0.760891	0.685247	0.745317	0.83431	0.77424	0.631851	0.736418	0.783139	0.760891	0.745317	0.76979	0.760891	0.736418	0.77424	0.760891	0.760891	0.77424	0.77424	0.609603	0.618502	0.760891	0.760891	0.736418	0.760891	0.736418	0.760891	0.689696	0.745317	0.77424	0.807612	0.760891	0.823186	0.814287	0.760891	0.760891	0.760891	0.736418	0.760891	0.76979	0.83431	0.760891	1	0.540633	0.291452	0.998947	0.547308	0.622952	1	0.718925	0.996427	0.894766
5220	0.730127	0.730127	0.730127	0.730127	0.730127	0.730127	0.730127	0.730127	0.730127	0.730127	0.730127	0.730127	0.965168	0.730127	0.700122	0.730127	0.545095	0.685119	0.730127	0.730127	0.730127	0.730127	0.730127	0.730127	0.730127	0.730127	0.730127	0.730127	0.730127	0.730127	0.730127	0.730127	0.725126	0.730127	0.730127	0.730127	0.730127	0.730127	0.730127	0.730127	0.730127	0.730127	0.97517	0.730127	0.730127	0.730127	0.730127	0.730127	0.730127	0.730127	0.730127	0.730127	0.730127	0.730127	0.730127	0.730127	0.730127	0.730127	0.730127	0.730127	0.730127	0.730127	0.730127	0.730127	0.730127	0.730127	0.730127	0.730127	0.730127	0.730127	0.730127	0.730127	0.730127	0.730127	0.730127	0.730127	0.730127	0.730127	0.730127	0.730127	0.730127	0.730127	0.730127	0.730127	0.730127	0.730127	0.730127	0.730127	0.730127	0.730127	0.730127	0.730127	0.955166	0.235041	0.74513	0.97517	0.23004	0.23004	1	0.722013	0.997345	0.896321
6150	0.775405	0.663996	0.70856	0.70856	0.855619	0.704103	0.70856	0.672909	0.70856	0.775405	0.775405	0.565956	0.672909	0.855619	0.432266	0.70856	0.42781	0.42781	0.686278	0.672909	0.534762	0.70856	0.663996	0.650627	0.672909	0.588238	0.704103	0.704103	0.851163	0.748667	0.922464	0.70856	0.70856	0.775405	0.70856	0.70856	0.775405	0.775405	0.704103	0.775405	0.70856	0.663996	0.775405	0.70856	0.672909	0.704103	0.998222	0.672909	0.851163	0.922464	0.721929	0.70856	0.699647	0.672909	0.775405	0.775405	0.775405	0.70856	0.775405	0.775405	0.619433	0.672909	0.775405	0.775405	0.775405	0.70856	0.70856	0.775405	0.922464	0.70856	0.70856	0.672909	0.855619	0.70856	0.775405	0.739754	0.922464	0.672909	0.775405	0.704103	0.739754	0.775405	0.70856	0.775405	0.70856	0.70856	0.855619	0.70856	0.998222	0.775405	0.775405	0.704103	1	0.953659	0.187167	1	0.436722	0.574869	1	0.727831	0.996608	0.8985
5899	0.730987	0.850952	0.726188	0.694198	0.850952	0.740584	0.726188	0.751781	0.889341	0.826959	0.710193	0.422277	0.524647	0.802966	0.393485	0.713392	0.283117	0.41108	0.708593	0.726188	0.511851	0.697397	0.722989	0.6862	0.815762	0.463865	0.694198	0.836556	0.878144	0.810964	0.834957	0.746982	0.689399	0.726188	0.726188	0.591827	0.724589	0.854151	0.734186	0.783771	0.659008	0.679802	0.798167	0.724589	0.751781	0.751781	0.694198	0.871746	0.729387	0.908535	0.806165	0.79017	0.706994	0.759778	0.804565	0.889341	0.710193	0.887741	0.775774	0.889341	0.678202	0.596626	0.708593	0.726188	0.668605	0.742184	0.670205	0.751781	0.841355	0.643012	0.761378	0.724589	0.762978	0.767776	0.734186	0.695797	0.826959	0.727788	0.751781	0.748582	0.708593	0.711792	0.809364	0.807764	0.889341	0.889341	0.812563	0.862149	0.854151	0.874945	0.690998	0.817362	0.977315	0.420677	0.100771	0.975715	0.435073	0.678202	1	0.729061	0.995238	0.898594
5464	0.856743	0.818666	0.944322	0.681587	0.715857	0.715857	0.894821	0.894821	0.681587	0.708241	0.932898	0.582586	0.559739	0.681587	0.42266	0.639702	0.285581	0.559739	0.826281	0.662548	0.670164	0.76155	0.681587	0.681587	0.841512	0.578778	0.734895	0.681587	0.906244	0.750126	0.784396	0.742511	0.681587	0.746319	0.742511	0.833897	0.681587	0.681587	0.681587	0.750126	0.662548	0.681587	0.715857	0.681587	0.932898	0.788204	0.681587	0.681587	0.681587	0.932898	0.891013	0.932898	0.753934	0.921475	0.769165	0.681587	0.860551	0.750126	0.932898	0.681587	0.772973	0.734895	0.955745	0.860551	0.830089	0.681587	0.715857	0.681587	0.932898	0.681587	0.731088	0.681587	0.932898	0.681587	0.681587	0.681587	0.681587	0.654933	0.932898	0.654933	0.742511	0.681587	0.860551	0.715857	0.780588	0.940514	0.681587	0.681587	0.868167	0.803435	0.757742	0.814858	0.792012	0.887205	0	0.990015	0.533085	0.5407	0.989796	0.740102	0.994779	0.899887
4744	0.79611	0.79611	0.79611	0.79611	0.79611	0.79611	0.79611	0.79611	0.79611	0.79611	0.79611	0.79611	0.79611	0.79611	0.360145	0.79611	0.360145	0.79611	0.79611	0.79611	0.79611	0.79611	0.786633	0.79611	0.79611	0.79611	0.79611	0.79611	0.79611	0.79611	0.79611	0.79611	0.79611	0.79611	0.79611	0.691858	0.79611	0.79611	0.79611	0.852975	0.79611	0.79611	0.79611	0.79611	0.79611	0.79611	0.79611	0.79611	0.79611	0.79611	0.79611	0.79611	0.79611	0.79611	0.79611	0.79611	0.79611	0.79611	0.79611	0.79611	0.79611	0.79611	0.79611	0.79611	0.79611	0.79611	0.79611	0.79611	0.79611	0.79611	0.79611	0.79611	0.79611	0.79611	0.79611	0.79611	0.79611	0.79611	0.79611	0.79611	0.79611	0.79611	0.79611	0.79611	0.79611	0.79611	0.852975	0.79611	0.79611	0.79611	0.79611	0.79611	0.852975	0	0	0.995138	0.22746	0	0.969388	0.759651	0.991429	0.900446
6064	0.571037	0.860694	0.860694	0.554486	0.860694	0.873108	0.860694	0.571037	0.860694	0.860694	0.860694	0.455175	0.48414	0.860694	0.480003	0.773797	0.293795	0.480003	0.558624	0.844142	0.529658	0.575175	0.571037	0.554486	0.873108	0.480003	0.571037	0.864832	0.860694	0.860694	0.873108	0.633107	0.769659	0.860694	0.575175	0.571037	0.864832	0.831728	0.575175	0.864832	0.864832	0.571037	0.860694	0.860694	0.769659	0.773797	0.856556	0.860694	0.571037	0.873108	0.864832	0.873108	0.558624	0.815177	0.773797	0.571037	0.773797	0.860694	0.860694	0.860694	0.475865	0.860694	0.873108	0.860694	0.575175	0.860694	0.873108	0.575175	0.873108	0.571037	0.873108	0.860694	0.873108	0.558624	0.575175	0.860694	0.860694	0.864832	0.575175	0.860694	0.558624	0.873108	0.873108	0.873108	0.873108	0.873108	0.860694	0.864832	0.860694	0.860694	0.864832	0.864832	0.864832	0.537934	0.314484	0.864832	0.34345	0.471727	1	0.737949	0.994109	0.90189
5104	0.88351	0.848998	0.738559	0.848998	0.842096	0.91112	0.848998	0.738559	0.738559	0.848998	0.842096	0.572901	0.731657	0.738559	0.572901	0.848998	0.572901	0.572901	0.731657	0.959437	0.731657	0.731657	0.717852	0.738559	0.848998	0.572901	0.848998	0.821389	0.828291	0.959437	0.842096	0.842096	0.717852	0.848998	0.842096	0.731657	0.731657	0.842096	0.848998	0.738559	0.738559	0.731657	0.897315	0.738559	0.848998	0.731657	0.952535	0.842096	0.842096	0.738559	0.842096	0.848998	0.848998	0.848998	0.848998	0.848998	0.952535	0.842096	0.848998	0.738559	0.731657	0.945632	0.904218	0.855901	0.738559	0.848998	0.848998	0.848998	0.759267	0.724755	0.842096	0.738559	0.91112	0.848998	0.738559	0.738559	0.752364	0.690242	0.738559	0.848998	0.738559	0.738559	0.724755	0.959437	0.717852	0.959437	0.738559	0.828291	0.848998	0.848998	0.779974	0.731657	0.848998	0.22778	0	0.890413	0	0	0.969388	0.768846	0.991039	0.903946
6962	0.787468	0.787468	0.787468	0.787468	0.944961	0.787468	0.787468	0.705571	0.787468	0.787468	0.787468	0.705571	0.787468	0.944961	0.705571	0.705571	0.566977	0.705571	0.705571	0.787468	0.787468	0.787468	0.787468	0.787468	0.787468	0.705571	0.787468	0.787468	0.787468	0.787468	0.787468	0.787468	0.787468	0.787468	0.787468	0.787468	0.787468	0.787468	0.831566	0.787468	0.787468	0.787468	0.787468	0.787468	0.787468	0.787468	0.787468	0.787468	0.787468	0.787468	0.787468	0.787468	0.787468	0.787468	0.787468	0.787468	0.944961	0.787468	0.787468	0.787468	0.787468	0.787468	0.787468	0.787468	0.944961	0.787468	0.787468	0.787468	0.787468	0.787468	0.787468	0.787468	0.944961	0.787468	0.787468	0.787468	0.787468	0.787468	0.787468	0.787468	0.787468	0.787468	0.787468	0.787468	0.787468	0.787468	0.787468	0.787468	0.995359	0.787468	0.787468	0.787468	0.995359	0.617375	0	0.995359	0	0	0.969388	0.768376	0.99254	0.904218
5733	0.615729	0.690363	0.895606	0.918929	0.741674	0.755668	0.853624	0.578412	0.998227	0.853624	0.774326	0.321858	0.373169	0.806978	0.158597	1	0.158597	0.340517	0.676369	0.681034	0.373169	0.755668	0.676369	0.937587	0.956246	0.321858	0.797649	0.965575	0.751003	0.956246	0.844295	0.676369	0.760332	0.676369	0.405821	0.270548	0.611064	0.755668	0.746338	0.956246	0.942252	0.872283	0.956246	0.741674	1	0.578412	0.806978	0.774326	0.895606	0.956246	0.778991	1	0.900271	0.853624	0.956246	0.9096	0.858289	0.676369	0.853624	0.942252	0.251889	0.876947	1	0.704357	0.998227	0.844295	0.760332	0.657711	0.895606	0.583077	0.774326	0.671704	1	0.66704	0.942252	0.853624	0.853624	0.84896	0.778991	0.956246	0.587741	0.998227	1	1	0.956246	0.774326	0.583077	0.676369	1	0.676369	0.956246	0.942252	1	0.629723	0	1	0.531766	0.634388	0.989796	0.760275	0.988531	0.906085
6379	0.772002	0.944687	0.73137	0.73137	0.73137	0.772002	0.73137	0.772002	0.73137	0.772002	0.772002	0.670423	0.670423	0.944687	0.670423	0.670423	0	0.670423	0.73137	0.944687	0.772002	0.73137	0.73137	0.73137	0.73137	0.670423	0.772002	0.670423	0.73137	0.772002	0.73137	0.772002	0.73137	0.73137	0.73137	0.772002	0.73137	0.772002	0.772002	0.73137	0.772002	0.944687	0.944687	0.73137	0.73137	0.772002	0.772002	0.944687	0.73137	0.944687	0.73137	0.944687	0.73137	0.73137	0.944687	0.73137	0.944687	0.944687	0.772002	0.772002	0.670423	0.670423	0.772002	0.944687	0.73137	0.944687	0.670423	0.73137	0.772002	0.944687	0.772002	0.944687	0.772002	0.772002	0.670423	0.772002	0.73137	0.944687	0.73137	0.944687	0.772002	0.73137	0.73137	0.944687	0.944687	0.73137	0.670423	0.944687	0.944687	0.670423	0.772002	0.772002	0.772002	0.893897	0.375843	0.965002	0	0.690739	0.979592	0.765265	0.993585	0.906471
6378	0.816812	0.895576	0.816812	0.866404	0.816812	0.816812	0.816812	0.886825	0.816812	0.875156	0.904328	0.408406	0.603858	0.843067	0.303387	0.857653	0.180866	0.460915	0.816812	0.816812	0.665118	0.816812	0.796392	0.837232	0.816812	0.720545	0.843067	0.816812	0.76722	0.921831	0.781806	0.697207	0.907245	0.816812	0.615526	0.513425	0.816812	0.828481	0.7468	0.76722	0.781806	0.816812	0.816812	0.76722	0.869321	0.816812	0.749717	0.816812	0.816812	0.921831	0.793475	0.816812	0.665118	0.921831	0.907245	0.837232	0.816812	0.816812	0.845984	0.828481	0.76722	0.76722	0.816812	0.76722	0.816812	0.816812	0.816812	0.816812	0.921831	0.624278	0.816812	0.816812	0.907245	0.76722	0.76722	0.816812	0.76722	0.816812	0.816812	0.816812	0.76722	0.816812	0.816812	0.816812	0.869321	0.76722	0.76722	0.816812	0.9335	0.816812	0.816812	0.816812	1	0.831398	0	1	0.09335	0	0.979592	0.768637	0.990928	0.906991
5815	0.796109	0.796109	0.796109	0.796109	0.796109	0.796109	0.796109	0.796109	0.796109	0.796109	0.796109	0.725344	0.796109	0.796109	0.424592	0.796109	0.225564	0.725344	0.796109	0.796109	0.796109	0.796109	0.796109	0.796109	0.796109	0.787264	0.796109	0.796109	0.796109	0.796109	0.93764	0.796109	0.796109	0.796109	0.796109	0.725344	0.796109	0.796109	0.791687	0.796109	0.796109	0.796109	0.796109	0.796109	0.796109	0.796109	0.796109	0.796109	0.796109	0.796109	0.796109	0.796109	0.796109	0.796109	1	0.796109	0.796109	0.796109	0.796109	0.796109	0.796109	0.796109	0.796109	0.796109	0.796109	0.53074	0.796109	0.796109	0.796109	0.796109	0.796109	0.796109	0.778418	0.796109	0.53074	0.796109	0.796109	0.796109	0.796109	0.796109	0.796109	0.796109	0.796109	0.796109	0.796109	0.796109	0.796109	0.53074	0.796109	0.796109	0.53074	0.796109	0.738613	0.548431	0.614773	1	0	0.380363	0.989796	0.761458	0.995367	0.908639
5816	0.792536	0.751388	0.751388	0.751388	0.751388	0.751388	0.805059	0.751388	0.751388	0.751388	0.751388	0.678038	0.749599	0.751388	0.635102	0.805059	0.449044	0.515238	0.710241	0.751388	0.710241	0.751388	0.751388	0.751388	0.751388	0.692351	0.751388	0.805059	0.751388	0.751388	0.80327	0.751388	0.751388	0.847995	0.746021	0.751388	0.751388	0.751388	0.751388	0.751388	0.751388	0.751388	0.751388	0.710241	0.751388	0.751388	0.751388	0.751388	0.751388	0.751388	0.751388	0.751388	0.805059	0.751388	0.751388	0.805059	0.805059	0.751388	0.751388	0.751388	0.744232	0.889143	0.751388	0.751388	0.751388	0.751388	0.751388	0.751388	0.805059	0.710241	0.751388	0.751388	0.797903	0.751388	0.710241	0.751388	0.751388	0.751388	0.751388	0.751388	0.805059	0.751388	0.751388	0.835472	0.805059	0.794325	0.805059	0.751388	0.751388	0.751388	0.751388	0.751388	1	0.939235	0.52955	1	0.375694	0.645836	1	0.751515	0.998707	0.908779
6393	0.705791	0.705791	0.899977	0.705791	0.705791	0.903712	0.705791	0.780478	0.705791	0.899977	0.899977	0.702057	0.892509	0.705791	0.560152	0.705791	0.750603	0.560152	0.705791	0.899977	0.899977	0.705791	0.705791	0.705791	0.899977	0.705791	0.899977	0.705791	0.705791	0.899977	0.705791	0.899977	0.899977	0.705791	0.851431	0.705791	0.705791	0.705791	0.705791	0.780478	0.705791	0.705791	0.899977	0.780478	0.705791	0.899977	0.899977	0.899977	0.899977	0.899977	0.780478	0.903712	0.705791	0.903712	0.899977	0.899977	0.705791	0.705791	0.705791	0.899977	0.705791	0.899977	0.903712	0.705791	0.899977	0.705791	0.705791	0.899977	0.705791	0.705791	0.705791	0.705791	0.705791	0.899977	0.705791	0.899977	0.705791	0.705791	0.899977	0.705791	0.903712	0.705791	0.705791	0.899977	0.705791	0.705791	0.694588	0.780478	0.899977	0.899977	0.780478	0.899977	0.881306	0.384638	0.201655	0.941055	0	0.291279	0.989796	0.762988	0.994256	0.908909
6216	0.700132	0.842051	0.867281	0.778976	0.753746	0.778976	0.867281	0.778976	0.867281	0.719055	0.750592	0.315375	0.457293	0.842051	0.315375	0.867281	0.255454	0.315375	0.867281	0.662287	0.734823	0.570828	0.791591	0.715901	0.867281	0.438371	0.340605	0.797898	0.662287	0.769515	0.971354	0.766361	0.867281	0.848358	0.867281	0.599212	0.614981	0.851512	0.785283	0.857819	0.747438	0.536137	0.867281	0.823128	0.753746	0.778976	0.867281	0.760053	0.514061	0.867281	0.778976	0.867281	0.791591	0.867281	0.778976	0.78213	0.816821	0.867281	0.867281	0.867281	0.463601	1	0.867281	0.867281	0.864127	0.864127	0.70644	0.42891	1	0.867281	0.813667	0.816821	0.750592	0.614981	0.788437	0.867281	0.854666	0.867281	0.845204	0.778976	0.674902	0.343759	0.867281	0.867281	0.829436	0.867281	0.864127	0.744285	1	0.778976	0.867281	0.860973	0.939817	0.999738	0.129304	0.987123	0.671748	0.78213	1	0.75636	0.992984	0.908986
5032	0.832452	0.832452	0.832452	0.832452	0.832452	0.832452	0.832452	0.832452	0.832452	0.803526	0.832452	0.507828	0.671747	0.777813	0.433904	0.832452	0.533541	0.552826	0.832452	0.832452	0.69746	0.829238	0.832452	0.832452	0.832452	0.507828	0.832452	0.832452	0.832452	0.832452	0.832452	0.777813	0.832452	0.832452	0.896734	0.896734	0.896734	0.777813	0.829238	0.832452	0.803526	0.832452	0.832452	0.803526	0.832452	0.832452	0.832452	0.832452	0.832452	0.777813	0.777813	0.845309	0.832452	0.832452	0.832452	0.832452	0.7521	0.832452	0.832452	0.832452	0.797097	0.674961	0.832452	0.774599	0.674961	0.832452	0.832452	0.832452	0.832452	0.781027	0.832452	0.829238	0.832452	0.832452	0.803526	0.803526	0.832452	0.832452	0.777813	0.832452	0.674961	0.832452	0.832452	0.832452	0.832452	0.832452	0.793883	0.832452	0.832452	0.832452	0.729601	0.832452	0.687818	0.263556	0	0.961017	0.260342	0	0.979592	0.772664	0.992804	0.909145
6507	0.801788	0.767356	0.865734	0.84114	0.865734	0.850978	0.855897	0.865734	0.865734	0.865734	0.801788	0.506651	0.609949	0.865734	0.79195	0.865734	0.482057	0.486976	0.664058	0.678815	0.546003	0.865734	0.865734	0.865734	0.865734	0.546003	0.801788	0.546003	0.865734	0.762437	0.801788	0.865734	0.865734	0.84114	0.609949	0.703409	0.865734	0.801788	0.801788	0.865734	0.801788	0.865734	0.801788	0.865734	0.865734	0.732923	0.801788	0.850978	0.757518	0.821464	0.865734	0.865734	0.865734	0.865734	0.865734	0.801788	0.865734	0.801788	0.831302	0.801788	0.678815	0.865734	0.865734	0.865734	0.865734	0.865734	0.865734	0.609949	0.757518	0.865734	0.865734	0.801788	0.865734	0.846059	0.821464	0.801788	0.801788	0.831302	0.865734	0.801788	0.826383	0.865734	0.865734	0.801788	0.865734	0.865734	0.757518	0.742761	0.801788	0.801788	0.609949	0.801788	0.811626	0.595192	0	1	0.118055	0	0.979592	0.774397	0.992326	0.909678
5513	0.852231	0.788125	0.788125	0.788125	0.788125	0.80698	0.788125	0.852231	0.697623	0.739103	0.788125	0.72779	0.825834	0.788125	0.603349	0.757957	0.580724	0.603349	0.833376	0.788125	0.788125	0.788125	0.788125	0.788125	0.788125	0.731561	0.788125	0.788125	0.788125	0.852231	0.788125	0.788125	0.833376	0.644829	0.788125	0.788125	0.788125	0.897482	0.773041	0.788125	0.697623	0.697623	0.788125	0.788125	0.788125	0.788125	0.788125	0.852231	0.788125	0.788125	0.829605	0.788125	0.788125	0.773041	0.788125	0.788125	0.788125	0.773041	0.788125	0.788125	0.788125	0.697623	0.788125	0.788125	0.788125	0.840918	0.788125	0.788125	0.761728	0.750416	0.852231	0.773041	0.739103	0.788125	0.788125	0.788125	0.788125	0.788125	0.818292	0.788125	0.697623	0.788125	0.852231	0.788125	0.750416	0.788125	0.788125	0.837147	0.788125	0.788125	0.788125	0.697623	0.757957	0.76927	0.139525	0.972901	0.173463	0.131983	1	0.76119	0.99614	0.91188
6303	0.54242	0.81815	0.81815	0.81815	0.54242	0.81815	0.81815	0.81815	0.81815	0.81815	0.81815	0.411335	0.81815	0.81815	0.442976	0.81815	0.411335	0.411335	0.81815	0.54242	0.763908	0.81815	0.81815	0.81815	0.81815	0.54242	0.54242	0.81815	0.81815	0.54242	0.81815	0.813629	0.81815	0.81815	0.81815	0.81815	0.81815	0.81815	0.81815	0.81815	0.81815	0.81815	0.81815	0.81815	0.81815	0.54242	0.81815	0.81815	0.81815	0.81815	0.81815	0.81815	0.81815	0.81815	0.81815	0.81815	0.81815	0.81815	0.81815	0.81815	0.81815	0.81815	0.81815	0.54242	0.81815	0.81815	0.81815	0.81815	0.81815	0.54242	0.81815	0.81815	0.81815	0.81815	0.81815	0.81815	0.81815	0.81815	0.81815	0.81815	0.81815	0.736787	0.81815	0.81815	0.81815	0.81815	0.81815	0.81815	0.81815	0.81815	0.81815	0.81815	1	0.926633	0.221488	0.433936	0.691585	0.709666	1	0.765671	0.996373	0.913737
6056	0.688937	0.94926	0.833561	0.665271	0.988703	0.993962	0.988703	0.6679	0.930853	0.972926	0.657382	0.418095	0.433872	0.778341	0.418095	0.72838	0.410207	0.368134	0.67053	0.565349	0.470686	0.746786	0.675789	0.765193	0.752045	0.525906	0.752045	1	0.665271	0.917706	0.89404	0.702084	0.830931	1	0.944001	1	0.752045	0.752045	0.752045	0.665271	0.733639	0.731009	0.681048	1	0.752045	0.665271	0.846709	0.646864	0.702084	0.665271	0.6679	0.744157	0.909817	0.980815	0.833561	0.833561	0.752045	0.975555	0.986074	0.925594	0.752045	0.688937	0.746786	0.623198	0.665271	0.652123	1	0.707343	0.972926	0.665271	0.707343	0.633717	0.67053	0.746786	0.752045	0.746786	0.752045	0.709973	0.752045	0.746786	0.936113	0.633717	0.920335	0.912447	0.915076	0.752045	0.607421	0.686307	0.972926	0.752045	0.993962	0.936113	1	1	0.394429	1	0.368134	1	1	0.767331	0.994631	0.913864
6620	0.769241	0.769241	0.769241	0.769241	0.769241	0.99034	0.769241	0.769241	0.769241	0.769241	0.769241	0.769241	0.769241	0.99034	0.769241	0.769241	0.769241	0.769241	0.769241	0.769241	0.769241	0.769241	0.769241	0.769241	0.769241	0.769241	0.769241	0.769241	0.769241	0.769241	0.769241	0.769241	0.769241	0.769241	0.769241	0.769241	0.769241	0.769241	0.769241	0.769241	0.769241	0.769241	0.769241	0.769241	0.769241	0.769241	0.769241	0.769241	0.769241	0.769241	0.769241	0.769241	0.769241	0.769241	0.916641	0.769241	0.769241	0.99034	0.769241	0.769241	0.769241	0.769241	0.769241	0.769241	0.769241	0.769241	0.769241	0.769241	0.769241	0.769241	0.769241	0.769241	0.769241	0.769241	0.769241	0.769241	0.769241	0.769241	0.769241	0.769241	0.769241	0.769241	0.769241	0.769241	0.769241	0.769241	0.769241	0.769241	0.769241	0.99034	0.769241	0.769241	0.981128	0.99034	0.930459	0.99034	0	0.769241	0.989796	0.78024	0.99717	0.916602
5271	0.740871	0.907189	0.907189	0.907189	1	0.907189	0.907189	0.907189	0.88703	0.740871	0.907189	0.907189	0.907189	0.907189	0.740871	0.907189	0.740871	0.740871	0.740871	0.740871	0.740871	0.907189	0.740871	0.740871	0.740871	0.554393	0.740871	0.740871	0.907189	0.740871	0.907189	0.907189	0.740871	0.907189	0.740871	0.740871	0.907189	0.740871	0.740871	0.740871	0.740871	0.740871	0.740871	1	0.740871	0.740871	0.907189	0.740871	0.740871	0.907189	0.907189	0.740871	0.740871	0.87191	0.740871	0.987828	0.740871	0.907189	1	0.88703	0.907189	0.907189	1	0.907189	0.907189	0.907189	0.740871	0.740871	0.740871	0.907189	0.907189	0.740871	0.907189	0.740871	0.907189	0.740871	0.907189	0.740871	0.740871	0.907189	0.740871	0.907189	0.982788	0.907189	0.907189	1	0.740871	0.740871	0.740871	0.907189	0.907189	0.907189	0.997908	0.554393	0	0.977748	0	0	0.969388	0.806446	0.991586	0.918617
5188	0.806857	0.806857	0.806857	0.806857	0.806857	0.806857	0.806857	0.806857	0.806857	0.806857	0.806857	0.806857	0.806857	0.806857	0.806857	0.806857	0.782283	0.806857	0.806857	0.806857	0.802762	0.806857	0.806857	0.806857	0.806857	0.806857	0.806857	0.806857	0.806857	0.806857	0.806857	0.806857	0.806857	0.806857	0.806857	0.806857	0.806857	0.806857	0.806857	0.806857	0.806857	0.806857	0.806857	0.806857	0.806857	0.806857	0.806857	0.806857	0.806857	0.806857	0.806857	0.806857	0.806857	0.806857	0.806857	0.806857	0.806857	0.806857	0.806857	0.806857	0.806857	0.806857	0.806857	0.802762	0.806857	0.806857	0.806857	0.806857	0.806857	0.806857	0.806857	0.806857	0.806857	0.806857	0.806857	0.806857	0.806857	0.806857	0.806857	0.806857	0.806857	0.806857	0.806857	0.806857	0.806857	0.806857	0.806857	0.806857	0.806857	0.806857	0.806857	0.806857	0.802762	0.643028	0.495582	0.253935	0.643028	0	0.989796	0.786086	0.996756	0.918759
6376	0.882601	0.793449	0.936092	0.771161	0.802364	0.833567	0.811279	0.936092	0.793449	0.708755	0.918261	0.748873	0.655264	0.610688	0.468046	0.793449	0.476961	0.338776	0.68201	0.610688	0.606231	0.895973	0.802364	0.936092	0.802364	0.610688	0.802364	0.641891	0.936092	0.632976	0.802364	0.793449	0.918261	0.793449	0.775619	0.793449	0.842482	0.936092	0.793449	0.713213	0.784534	0.824652	0.793449	0.793449	0.650807	0.842482	0.802364	0.659722	0.793449	0.802364	0.69984	0.802364	0.757788	0.84694	0.811279	0.802364	0.802364	0.945007	0.936092	0.802364	0.695382	0.771161	0.793449	0.882601	0.793449	0.793449	0.69984	0.936092	0.855855	0.762246	0.802364	0.708755	0.927176	0.784534	0.793449	0.802364	0.945007	0.606231	0.855855	0.936092	0.68201	0.887058	0.793449	0.793449	0.86477	0.793449	0.793449	0.771161	0.936092	0.802364	0.895973	0.793449	0.99404	0.69984	0.191676	0.99404	0.68201	0.708755	1	0.781395	0.996716	0.920056
5977	0.957258	0.826511	0.826511	0.826511	0.761137	0.971267	0.93858	0.761137	0.761137	0.761137	0.905893	0.532329	0.499642	0.924571	0.331538	0.812502	0.191452	0.191452	0.826511	0.705102	0.761137	0.924571	0.826511	0.821841	0.826511	0.499642	0.761137	0.761137	0.761137	0.826511	0.798493	0.803163	0.798493	0.761137	0.812502	0.667746	0.826511	0.826511	0.812502	0.905893	0.826511	0.789154	0.826511	0.761137	0.826511	0.817171	0.882545	0.971267	0.812502	0.798493	0.826511	0.971267	0.849858	0.905893	0.761137	0.761137	0.761137	0.761137	0.761137	0.793824	0.747128	0.826511	0.971267	0.826511	0.826511	0.859197	0.817171	0.859197	0.826511	0.826511	0.826511	0.826511	0.947919	0.826511	0.761137	0.924571	0.826511	0.826511	0.826511	0.756467	0.756467	0.630389	0.901223	0.971267	0.761137	0.826511	0.672415	0.747128	0.924571	0.873206	0.775146	0.747128	0.971267	1	0	0.957258	0.971267	0.971267	0.989796	0.793402	0.993833	0.920699
6401	0.75358	0.75358	0.75358	0.75358	0.732412	0.732412	0.732412	1	0.732412	1	0.732412	0.736645	0.736645	1	0.736645	0.736645	0.736645	0.736645	0.732412	0.749346	0.736645	0.736645	0.75358	0.732412	0.75358	0.736645	0.75358	0.736645	0.732412	1	0.732412	0.732412	0.732412	0.75358	0.75358	0.732412	0.75358	0.736645	0.75358	0.732412	1	0.97796	0.75358	0.732412	0.732412	0.75358	1	0.732412	0.732412	0.732412	0.75358	0.75358	1	0.75358	1	0.75358	0.736645	0.732412	0.75358	0.732412	0.736645	0.736645	0.75358	0.75358	0.736645	1	0.736645	0.732412	0.75358	0.732412	0.732412	0.732412	0.732412	0.732412	0.736645	0.999128	0.732412	0.986428	0.75358	0.732412	0.75358	1	0.75358	1	0.732412	0.75358	0.736645	0.732412	0.75358	0.75358	1	0.75358	0.762047	0.762047	0.770514	1	0.711244	0.660441	1	0.782769	0.998467	0.921133
5990	1	0.708774	0.831725	0.520732	1	1	1	0.84619	0.708774	0.824492	1	0.520732	0.520732	0.708774	0.520732	0.549662	0.694309	0.520732	0.831725	0.694309	1	1	0.520732	1	0.831725	0.520732	0.520732	0.643683	0.831725	1	1	0.824492	0.708774	0.824492	0.831725	0.643683	0.708774	1	1	0.824492	0.824492	0.824492	0.824492	1	0.853422	0.694309	0.824492	1	1	0.824492	1	1	0.824492	1	1	0.730471	0.708774	0.824492	1	1	0.694309	0.831725	1	0.831725	0.824492	0.824492	0.672612	0.672612	1	1	0.831725	1	0.824492	0.824492	0.831725	1	1	1	0.520732	1	0.824492	0.708774	1	1	1	1	0.824492	1	1	0.81726	0.824492	1	0.318225	0.318225	0.347155	0.947443	0	0	0.979592	0.807268	0.989888	0.921615
6175	0.718529	0.830925	0.929271	0.718529	0.820889	0.929271	0.832932	0.842967	0.939306	0.879094	0.891137	0.551943	0.477681	0.722543	0.347222	0.822897	0.224791	0.561978	0.706487	0.828918	0.674374	0.742614	0.808847	0.768706	0.830925	0.586063	0.742614	0.804833	0.907193	0.742614	0.742614	0.885116	0.931278	0.742614	0.256904	0.796805	0.748635	0.941313	0.832932	0.842967	0.907193	0.734586	0.768706	0.830925	0.80684	0.931278	0.742614	0.879094	0.742614	0.834939	0.832932	0.830925	0.828918	0.939306	0.830925	0.9092	0.842967	0.742614	0.935292	0.939306	0.62219	0.834939	0.917229	0.879094	0.879094	0.92325	0.937299	0.853002	0.830925	0.951349	0.842967	0.832932	0.832932	0.879094	0.883108	0.808847	0.939306	0.742614	0.921243	0.832932	0.720536	0.838953	0.830925	0.792791	0.742614	0.939306	0.830925	0.818882	0.830925	0.822897	0.907193	0.887123	0.913214	0.228805	0.13648	0.95737	0.315109	0.848988	1	0.788019	0.993943	0.921791
4954	0.799747	0.799747	0.799747	0.799747	0.799747	0.799747	0.799747	0.799747	0.799747	0.876319	0.836615	0.799747	0.799747	0.799747	0.799747	0.799747	0.723176	0.799747	0.799747	0.799747	0.799747	0.799747	0.799747	0.799747	0.799747	0.799747	0.799747	0.799747	0.799747	0.799747	0.799747	0.799747	0.799747	0.799747	0.799747	0.799747	0.799747	0.799747	0.799747	0.799747	0.799747	0.876319	0.828107	0.876319	0.799747	0.859303	0.799747	0.876319	0.825271	0.799747	0.799747	0.799747	0.799747	0.873483	0.859303	0.859303	0.799747	0.825271	0.876319	0.799747	0.799747	0.799747	0.799747	0.799747	0.799747	0.876319	0.799747	0.799747	0.799747	0.799747	0.799747	0.799747	0.799747	0.893335	0.799747	0.799747	0.799747	0.799747	0.876319	0.799747	0.799747	0.799747	0.799747	0.808255	0.799747	0.842287	0.799747	0.930203	0.910351	0.799747	0.799747	0.799747	0.825271	0.904679	0.504805	0.952891	0	0.326138	0.989796	0.799024	0.996856	0.923803
5703	0.82644	0.801054	0.854646	0.823619	0.815157	0.854646	0.854646	0.880031	0.905417	0.913879	0.837722	0.50771	0.589508	0.854646	0.473863	0.798233	0.363859	0.417451	0.801054	0.73618	0.626176	0.801054	0.801054	0.891314	0.761566	0.572584	0.851825	0.798233	0.882852	0.877211	0.809516	0.693871	0.854646	0.801054	0.682588	0.801054	0.896955	0.801054	0.854646	0.854646	0.817978	0.713615	0.896955	0.854646	0.834901	0.801054	0.801054	0.764386	0.823619	0.755924	0.933623	0.984394	0.761566	0.792592	0.854646	0.851825	0.789772	0.96465	0.801054	0.854646	0.73618	0.978753	0.739001	0.885672	0.775669	0.854646	0.851825	0.882852	0.854646	0.882852	0.854646	0.801054	0.882852	0.617714	1	0.834901	0.877211	0.750283	0.882852	0.896955	0.801054	0.801054	0.882852	0.801054	0.854646	0.950547	0.73618	0.801054	0.902596	0.865928	0.820798	0.854646	0.696691	0.581046	0.169237	0.885672	0.476684	0.386424	1	0.791687	0.996099	0.923887
6226	0.809817	0.809817	0.809817	0.963653	0.809817	0.809817	0.809817	0.809817	0.809817	0.809817	0.809817	0.786596	0.809817	0.809817	0.647273	0.809817	0.571806	0.772083	0.809817	0.809817	0.809817	0.809817	0.809817	0.809817	0.809817	0.809817	0.809817	0.809817	0.809817	0.809817	0.986874	0.809817	0.809817	0.809817	0.809817	0.809817	0.809817	0.809817	0.809817	0.809817	0.809817	0.809817	0.809817	0.809817	0.809817	0.809817	0.809817	0.809817	0.809817	0.809817	0.809817	0.998484	0.809817	0.809817	0.809817	0.809817	0.809817	0.809817	0.809817	0.809817	0.809817	0.809817	0.809817	0.809817	0.809817	0.809817	0.809817	0.809817	0.809817	0.809817	0.809817	0.809817	0.809817	0.809817	0.809817	0.809817	0.809817	0.809817	0.809817	0.809817	0.809817	0.809817	0.809817	0.809817	0.809817	0.809817	0.809817	0.809817	0.809817	0.809817	0.998484	0.809817	0.963653	0.464411	0.415067	0.966556	0.293159	0.159641	1	0.796044	0.997313	0.925954
5721	0.841653	0.841653	0.829455	0.841653	0.841653	0.841653	0.841653	0.841653	0.841653	0.841653	0.841653	0.829455	0.841653	0.841653	0.683081	0.841653	0.581432	0.581432	0.841653	0.841653	0.841653	0.841653	0.841653	0.841653	0.841653	0.841653	0.841653	0.841653	0.841653	0.841653	0.841653	0.841653	0.841653	0.841653	0.841653	0.841653	0.841653	0.841653	0.841653	0.841653	0.841653	0.841653	0.841653	0.841653	0.841653	0.841653	0.841653	0.841653	0.841653	0.841653	0.841653	0.841653	0.841653	0.841653	0.841653	0.841653	0.841653	0.841653	0.841653	0.841653	0.841653	0.841653	0.841653	0.841653	0.841653	0.841653	0.841653	0.841653	0.841653	0.841653	0.841653	0.841653	0.841653	0.841653	0.841653	0.841653	0.841653	0.841653	0.841653	0.841653	0.841653	0.841653	0.841653	0.841653	0.841653	0.841653	0.841653	0.841653	0.841653	0.841653	0.841653	0.841653	0.967697	0.983961	0.3822	1	0	0	0.979592	0.816964	0.994698	0.926787
5257	0.756373	0.86821	0.838779	0.756373	0.726942	0.838779	0.835836	0.86821	0.865267	0.756373	0.862324	0.594503	0.51504	0.827007	0.488552	0.800519	0.323739	0.456178	0.806405	0.815234	0.659251	0.891755	0.865267	0.891755	0.821121	0.659251	0.800519	0.891755	0.838779	0.841722	0.891755	0.700454	0.818178	0.827007	0.756373	0.891755	0.891755	0.838779	0.756373	0.891755	0.891755	0.824064	0.806405	0.891755	0.838779	0.756373	0.809348	0.853495	0.86821	0.797576	0.824064	0.838779	0.891755	0.853495	0.891755	0.841722	0.891755	0.865267	0.891755	0.891755	0.650422	0.891755	0.838779	0.862324	0.882925	0.800519	0.891755	0.800519	0.891755	0.756373	0.838779	0.797576	0.891755	0.835836	0.756373	0.821121	0.797576	0.718113	0.756373	0.856438	0.882925	0.891755	0.815234	0.86821	0.756373	0.865267	0.618048	0.838779	0.891755	0.891755	0.891755	0.821121	0.615105	1	0.203073	1	0.43852	0.615105	1	0.798854	0.996672	0.926844
6449	0.880443	0.880443	0.880443	0.880443	0.880443	0.880443	0.880443	0.880443	0.880443	0.880443	0.880443	0.749567	0.880443	0.880443	0.654384	0.880443	0	0.880443	0.880443	0.880443	0.880443	0.880443	0.880443	0.880443	0.880443	0.880443	0.880443	0.880443	0.880443	0.880443	0.880443	0.880443	0.880443	0.880443	0.880443	0.880443	0.880443	0.880443	0.880443	0.880443	0.880443	0.880443	0.880443	0.880443	0.880443	0.880443	0.880443	0.880443	0.880443	0.880443	0.880443	0.880443	0.880443	0.880443	0.880443	0.880443	0.880443	0.880443	0.880443	0.880443	0.880443	0.880443	0.880443	0.880443	0.880443	0.880443	0.880443	0.880443	0.880443	0.880443	0.880443	0.880443	0.880443	0.880443	0.880443	0.880443	0.880443	0.880443	0.880443	0.880443	0.880443	0.880443	0.880443	0.880443	0.880443	0.880443	0.880443	0.880443	0.880443	0.880443	0.880443	0.880443	0.737669	0.880443	0	0.999422	0	0	0.959184	0.840622	0.990749	0.927873
6946	0.750102	0.788568	0.923202	0.74369	0.923202	0.769335	0.74369	1	1	0.74369	0.801391	0.74369	0.74369	0.74369	0.750102	0.923202	0.423134	0.74369	0.980902	0.948846	0.74369	0.788568	0.916791	0.750102	1	0.74369	0.74369	0.974491	0.916791	0.96808	0.955258	0.74369	0.74369	0.980902	0.750102	0.91038	0.884735	0.750102	0.788568	0.750102	0.74369	0.884735	0.961669	0.974491	0.782157	0.942435	0.974491	0.750102	0.74369	0.750102	0.884735	0.74369	0.788568	0.750102	0.923202	0.96808	0.74369	0.750102	0.961669	0.980902	0.74369	0.74369	0.948846	0.769335	1	0.750102	0.980902	0.74369	0.788568	0.782157	0.891146	1	0.750102	0.74369	0.74369	0.74369	0.974491	0.980902	1	0.750102	0.74369	0.891146	0.74369	1	0.74369	0.788568	0.74369	0.923202	0.916791	0.980902	0.750102	0.788568	0.74369	0.557768	0.237212	0.993724	0.557768	0	0.989796	0.815577	0.994778	0.929492
7273	0.865659	0.823432	0.929	0.788242	0.929	0.788242	0.823432	0.929	0.929	0.929	0.929	0.309667	0.541917	0.760091	0.527841	0.929	0.197061	0.197061	0.788242	0.788242	0.302629	0.893811	0.929	0.781205	0.929	0.492651	0.781205	0.788242	0.929	0.929	0.929	0.929	0.865659	0.929	0.893811	0.703788	0.541917	0.788242	0.929	0.929	0.738977	0.929	0.929	0.929	0.851583	0.781205	0.788242	0.929	0.788242	0.788242	0.929	0.929	0.816394	0.788242	0.929	0.788242	0.929	0.929	0.929	0.929	0.710826	0.893811	0.929	0.823432	0.929	0.929	0.781205	0.929	0.781205	0.781205	0.921962	0.788242	0.929	0.788242	0.844545	0.929	0.929	0.717864	0.929	0.781205	0.929	0.929	0.929	0.929	0.788242	0.929	0.872697	0.929	0.929	0.929	0.929	0.929	0.900848	0.929	0	0.971227	0.555992	0.527841	0.989796	0.817615	0.992703	0.929618
7128	0.771425	0.816248	0.993181	0.728962	0.993181	0.905894	0.669984	0.964872	0.875226	0.929485	0.993181	0.429356	0.594493	0.927126	0.429356	0.747835	0.412842	0.429356	0.669984	0.618084	0.561466	0.993181	0.993181	0.846917	0.858712	0.528438	0.679421	0.703012	0.922408	0.813889	0.993181	0.799735	0.898817	0.993181	0.88938	0.686498	0.686498	0.86343	0.993181	0.853994	0.797376	0.613366	0.993181	0.915331	0.934203	0.846917	0.698293	0.795016	0.613366	0.858712	0.981385	0.75963	0.915331	0.872867	0.993181	0.743116	0.94364	0.795016	0.993181	0.993181	0.540234	0.740757	0.993181	0.672343	0.872867	0.988463	0.988463	0.993181	0.993181	0.695934	0.83748	0.894099	0.879944	0.806812	0.816248	0.894099	0.976667	0.540234	0.747835	0.705371	0.971949	0.820967	0.993181	0.986104	0.955435	0.882303	0.773785	0.934203	0.993181	0.912971	0.86343	0.790298	0.983744	0.983744	0	0.983744	0.26186	0.934203	0.989796	0.817524	0.993013	0.92968
6992	0.826275	0.826275	0.826275	0.826275	0.826275	0.826275	0.826275	0.826275	0.826275	0.826275	0.826275	0.826275	0.826275	0.826275	0.826275	0.826275	0.812389	0.826275	0.826275	0.826275	0.826275	0.826275	0.826275	0.826275	0.826275	0.826275	0.826275	0.826275	0.826275	0.826275	0.826275	0.826275	0.826275	0.826275	0.826275	0.826275	0.826275	0.826275	0.826275	0.826275	0.826275	0.826275	0.826275	0.826275	0.826275	0.826275	0.826275	0.826275	0.826275	0.826275	0.826275	0.826275	0.826275	0.826275	0.826275	0.826275	0.826275	0.826275	0.826275	0.826275	0.826275	0.826275	0.826275	0.826275	0.826275	0.826275	0.826275	0.826275	0.826275	0.826275	0.826275	0.826275	0.826275	0.826275	0.826275	0.826275	0.826275	0.826275	0.826275	0.826275	0.826275	0.826275	0.826275	0.826275	0.826275	0.826275	0.826275	0.826275	0.826275	0.826275	0.826275	0.972089	0.972089	0.972089	0	1	0.381892	0.451327	0.989796	0.815578	0.996931	0.930162
5064	0.939326	0.939326	0.939326	0.913233	0.939326	0.939326	0.939326	0.939326	0.939326	0.939326	0.939326	0.939326	0.560986	0.939326	0	0.939326	0	0.560986	0.939326	0.71754	0.560986	0.939326	0.939326	0.939326	0.939326	0.939326	0.939326	0.756679	0.939326	0.939326	0.939326	0.939326	0.939326	0.939326	0.939326	0.665356	0.939326	0.939326	0.939326	0.939326	0.900187	0.939326	0.939326	0.939326	0.939326	0.939326	0.939326	0.665356	0.665356	0.939326	0.939326	0.939326	0.939326	0.939326	0.939326	0.939326	0.769725	0.939326	0.939326	0.861048	0.808864	0.939326	0.939326	0.939326	0.939326	0.939326	0.939326	0.939326	0.939326	0.939326	0.939326	0.939326	0.939326	0.939326	0.887141	0.913233	0.939326	0.939326	0.939326	0.939326	0.939326	0.939326	0.939326	0.939326	0.939326	0.887141	0.756679	0.939326	0.939326	0.939326	0.939326	0.939326	0.939326	0	0.834956	1	0	0	0.94898	0.859138	0.987409	0.930263
6854	0.825572	0.825572	0.825572	0.825572	0.825572	0.825572	0.825572	0.825572	0.825572	0.825572	0.825572	0.749055	0.825572	0.825572	0.825572	0.825572	0.604077	0.801409	0.825572	0.825572	0.825572	0.825572	0.825572	0.825572	0.825572	0.749055	0.825572	0.825572	0.825572	0.825572	0.825572	0.825572	0.825572	0.825572	0.825572	0.692675	0.825572	0.825572	0.825572	0.825572	0.825572	0.825572	0.825572	0.825572	0.825572	0.825572	0.825572	0.825572	0.825572	0.825572	0.825572	0.825572	0.825572	0.825572	0.825572	0.825572	0.825572	0.825572	0.825572	0.825572	0.825572	0.825572	0.825572	0.825572	0.825572	0.825572	0.825572	0.825572	0.825572	0.825572	0.825572	0.825572	0.825572	0.825572	0.825572	0.825572	0.825572	0.825572	0.825572	0.825572	0.825572	0.825572	0.825572	0.825572	0.825572	0.825572	0.825572	0.825572	0.825572	0.825572	0.825572	0.825572	0.81349	0.825572	0.25774	0.906115	0.47118	0.563805	1	0.808765	0.99878	0.931316
5578	0.945712	0.959619	0.959619	0.945712	0.959619	0.959619	0.959619	0.959619	0.959619	0.959619	0.959619	0.764914	0.848359	0.959619	0	0.959619	0	0.848359	0.848359	0.945712	0.848359	0.959619	0.945712	0.959619	0.959619	0.848359	0.959619	0.959619	0.959619	0.959619	0.959619	0.917897	0.959619	0.959619	0.848359	0	0.959619	0.959619	0.959619	0.848359	0.959619	0.959619	0.848359	0.959619	0.959619	0.959619	0.959619	0.959619	0.959619	0.848359	0.959619	0.945712	0.959619	0.959619	0.959619	0.848359	0.959619	0.959619	0.959619	0.959619	0.834452	0.959619	0.959619	0.959619	0.945712	0.848359	0.959619	0.959619	0.959619	0.959619	0.945712	0.959619	0.959619	0.959619	0.959619	0.959619	0.959619	0.945712	0.959619	0.959619	0.848359	0.945712	0.959619	0.945712	0.959619	0.945712	0.848359	0.959619	0.959619	0.959619	0.959619	0.959619	0.890082	0.862267	0	1	0	0	0.938776	0.879566	0.98596	0.933749
5960	0.811467	0.811467	0.811467	0.927024	0.811467	0.99379	0.808899	0.811467	0.811467	0.903912	0.808899	0.716453	0.716453	0.811467	0.616304	0.942431	0.711317	0.716453	0.754972	0.716453	0.716453	0.811467	0.811467	0.811467	0.903912	0.716453	0.811467	0.883369	0.811467	0.811467	0.806331	0.842282	0.811467	0.901344	0.716453	0.716453	0.790923	0.796059	0.811467	0.811467	0.875665	0.811467	0.811467	0.911616	0.811467	0.801195	0.806331	0.811467	0.803763	0.883369	0.942431	0.811467	0.811467	0.811467	0.842282	0.875665	0.811467	0.939863	0.99379	0.811467	0.716453	0.903912	0.811467	0.811467	0.734429	0.811467	0.99379	0.811467	0.811467	0.883369	0.811467	0.806331	0.811467	0.778083	0.811467	0.811467	0.839714	0.796059	0.811467	0.811467	0.747268	0.811467	0.883369	0.811467	0.811467	0.829442	0.790923	0.842282	0.942431	0.99379	0.811467	0.811467	0.962975	0.716453	0.367214	1	0.652255	0.713885	1	0.815958	0.998695	0.934043
6034	0.823317	0.823317	0.823317	0.823317	0.958042	0.813337	0.823317	0.823317	0.873215	0.823317	0.823317	0.648674	0.648674	0.823317	0.603766	0.823317	0.528919	0.568837	0.823317	0.703562	0.648674	0.823317	0.823317	0.823317	0.823317	0.608756	0.773419	0.823317	0.823317	0.823317	0.848266	0.823317	1	0.823317	0.773419	0.823317	0.823317	0.823317	0.953052	0.808348	0.808348	0.823317	0.823317	0.823317	0.823317	0.823317	0.953052	0.823317	0.823317	0.823317	0.823317	0.823317	0.823317	0.823317	1	0.823317	0.823317	0.823317	1	0.823317	0.793378	0.823317	0.823317	0.823317	0.823317	0.823317	1	0.823317	0.943072	0.823317	0.823317	0.823317	1	0.893174	0.823317	0.823317	1	0.823317	0.823317	1	0.823317	0.823317	0.823317	0.823317	0.823317	0.823317	0.823317	0.893174	0.868225	0.893174	0.823317	0.823317	1	0.464051	0.184623	1	0.479021	0.98798	1	0.817802	0.997266	0.9343
4951	0.810826	0.810826	0.81599	0.81599	0.810826	0.810826	0.810826	0.81599	0.810826	0.810826	0.810826	0.810826	0.810826	0.810826	0.810826	0.810826	0.805661	0.810826	0.810826	0.810826	0.810826	0.810826	0.81599	0.810826	0.810826	0.810826	0.810826	0.81599	0.810826	0.81599	0.81599	0.81599	0.81599	0.81599	0.810826	0.810826	0.81599	0.810826	0.810826	0.81599	0.810826	0.810826	0.810826	0.81599	0.810826	0.810826	0.810826	0.81599	0.810826	0.81599	0.810826	0.810826	0.810826	0.810826	0.810826	0.810826	0.810826	0.810826	0.810826	0.81599	0.810826	0.810826	0.810826	0.810826	0.810826	0.810826	0.810826	0.81599	0.810826	0.810826	0.810826	0.81599	0.810826	0.810826	0.81599	0.81599	0.810826	0.810826	0.810826	0.810826	0.81599	0.810826	0.810826	0.991583	0.810826	0.810826	0.810826	0.81599	0.810826	0.810826	0.810826	0.810826	0.991583	0.810826	0.568095	0.991583	0.810826	0.991583	1	0.816833	0.999689	0.934687
6733	0.857621	0.857621	0.857621	0.857621	0.857621	0.857621	0.857621	0.857621	0.857621	0.857621	0.857621	0.857621	0.857621	0.857621	0.837677	0.857621	0.837677	0.857621	0.857621	0.857621	0.857621	0.857621	0.857621	0.857621	0.857621	0.857621	0.857621	0.857621	0.857621	0.857621	0.857621	0.857621	0.857621	0.857621	0.857621	0.857621	0.857621	0.857621	0.857621	0.857621	0.857621	0.857621	0.857621	0.857621	0.857621	0.857621	0.857621	0.857621	0.857621	0.857621	0.857621	0.857621	0.857621	0.857621	0.857621	0.857621	0.857621	0.857621	0.857621	0.857621	0.857621	0.857621	0.857621	0.857621	0.857621	0.857621	0.857621	0.857621	0.857621	0.857621	0.857621	0.857621	0.857621	0.857621	0.857621	0.857621	0.857621	0.857621	0.857621	0.857621	0.857621	0.857621	0.857621	0.857621	0.857621	0.857621	0.857621	0.857621	0.857621	0.857621	0.777842	0.857621	0.857621	0.837677	0	0.850973	0	0.837677	0.979592	0.838423	0.995491	0.935079
6552	0.862499	0.788818	0.862499	0.862499	0.862499	0.849497	0.88417	0.823492	0.862499	0.862499	0.992524	0.758479	0.758479	0.849497	0.758479	0.849497	0.663127	0.663127	0.849497	0.849497	0.758479	0.862499	0.992524	0.862499	0.992524	0.758479	0.849497	0.758479	0.862499	0.944848	0.897172	0.862499	0.953517	0.853831	0.819157	0.849497	0.849497	0.849497	0.962185	0.871167	0.758479	0.849497	0.888504	0.862499	0.849497	0.758479	0.849497	0.849497	0.849497	0.862499	0.758479	0.849497	0.849497	0.940514	0.862499	0.862499	0.862499	0.944848	0.849497	0.849497	0.758479	0.849497	0.754145	0.862499	0.983856	0.862499	0.962185	0.918843	0.862499	0.849497	0.862499	0.849497	0.849497	0.849497	0.849497	0.849497	0.858165	0.849497	0.862499	0.949182	0.862499	0.849497	0.888504	0.862499	0.862499	0.758479	0.862499	0.862499	0.849497	0.845162	0.758479	0.862499	0.849497	0.628454	0	0.996858	0.203706	0.36407	0.989796	0.830524	0.995678	0.935418
6550	0.706666	0.706666	0.706666	0.706666	0.992508	0.992508	0.992508	0.992508	0.992508	0.706666	0.706666	0.706666	0.992508	0.992508	0.706666	0.706666	0.706666	0.960748	0.992508	0.992508	0.706666	0.992508	0.706666	0.992508	0.992508	0.706666	0.706666	0.992508	0.992508	0.992508	0.706666	0.706666	0.992508	0.992508	0.992508	0.706666	0.992508	0.992508	0.706666	0.706666	0.992508	0.706666	0.706666	0.992508	0.706666	0.706666	0.992508	0.992508	0.706666	0.706666	0.706666	0.706666	0.992508	0.992508	0.706666	0.706666	0.992508	0.992508	0.992508	0.706666	0.976628	0.706666	0.992508	0.992508	0.706666	0.992508	0.706666	0.706666	0.992508	0.706666	0.706666	0.706666	0.706666	0.706666	0.992508	0.706666	0.706666	0.706666	0.992508	0.992508	0.706666	0.992508	0.992508	0.992508	0.992508	0.706666	0.706666	0.706666	0.706666	0.992508	0.992508	0.992508	0.666965	0.666965	0.666965	1	0	0.666965	0.989796	0.831595	0.994556	0.935468
4806	0.839329	0.936362	0.839329	0.839329	1	0.839329	0.839329	0.839329	0.839329	0.839329	0.839329	0.839329	0.839329	0.839329	0.839329	0.839329	0.839329	0.839329	0.839329	0.839329	0.839329	0.839329	0.839329	0.839329	0.839329	0.839329	0.839329	0.839329	0.839329	0.839329	0.839329	0.839329	0.839329	0.839329	0.839329	0.839329	0.839329	0.839329	0.839329	0.839329	0.839329	0.839329	0.839329	0.839329	0.839329	0.839329	0.839329	0.839329	1	0.839329	0.839329	0.839329	0.839329	0.839329	0.839329	0.839329	0.839329	0.839329	0.839329	0.839329	0.839329	0.839329	0.839329	0.839329	0.839329	0.839329	0.839329	0.839329	0.839329	0.839329	0.839329	0.839329	0.839329	0.839329	0.839329	0.839329	0.839329	0.839329	0.839329	0.839329	0.839329	0.839329	0.839329	0.839329	0.839329	0.839329	0.839329	0.839329	1	0.839329	0.839329	0.839329	1	0.999433	0.543381	1	0	0.373574	0.989796	0.833814	0.996923	0.937041
5913	0.834281	0.834281	0.834281	0.834281	0.834281	0.834281	0.834281	0.834281	0.834281	0.834281	0.831738	0.824107	0.831738	0.834281	0.829194	0.834281	0.707104	0.788498	0.834281	0.834281	0.831738	0.834281	0.834281	0.834281	0.834281	0.831738	0.834281	0.989437	0.834281	0.834281	0.834281	0.834281	0.834281	0.834281	0.834281	0.834281	0.834281	0.834281	0.834281	0.834281	0.834281	0.834281	0.834281	0.834281	0.834281	0.834281	0.834281	0.834281	0.834281	0.834281	0.834281	0.834281	0.834281	0.834281	0.834281	0.834281	0.834281	0.834281	0.834281	0.834281	0.831738	0.834281	0.834281	0.834281	0.834281	0.831738	0.834281	0.834281	0.834281	0.834281	0.834281	0.834281	0.834281	0.834281	0.936023	0.834281	0.834281	0.834281	0.834281	0.834281	0.834281	0.834281	0.834281	0.989437	0.834281	0.834281	0.991981	0.943654	0.961458	0.834281	0.831738	0.834281	0.994524	0.813933	0.841912	0.994524	0	0.803759	0.989796	0.834722	0.997496	0.937561
6439	0.866319	0.866319	0.866319	0.866319	0.866319	0.866319	0.866319	0.866319	0.866319	0.866319	0.866319	0.866319	0.866319	0.866319	0.866319	0.866319	0.866319	0.866319	0.866319	0.866319	0.866319	0.866319	0.866319	0.866319	0.866319	0.866319	0.866319	0.866319	0.866319	0.866319	0.866319	0.866319	0.866319	0.866319	0.866319	0.866319	0.866319	0.866319	0.866319	0.866319	0.866319	0.866319	0.866319	0.866319	0.866319	0.866319	0.866319	0.866319	0.866319	0.866319	0.866319	0.866319	0.866319	0.866319	0.866319	0.866319	0.866319	0.866319	0.866319	0.866319	0.866319	0.866319	0.866319	0.866319	0.866319	0.866319	0.866319	0.866319	0.866319	0.866319	0.866319	0.866319	0.866319	0.866319	0.866319	0.866319	0.866319	0.866319	0.866319	0.866319	0.866319	0.866319	0.866319	0.866319	0.866319	0.866319	0.866319	0.866319	0.866319	0.866319	0.866319	0.866319	0.866319	0.514945	0	0.981425	0	0.793621	0.979592	0.845487	0.995257	0.937625
6528	0.871463	0.871463	0.871463	0.871463	0.871463	0.871463	0.871463	0.871463	0.871463	0.871463	0.871463	0.823048	0.871463	0.871463	0.484146	0.871463	0.684721	0.719303	0.871463	0.871463	0.871463	0.871463	0.871463	0.871463	0.871463	0.829965	0.871463	0.871463	0.871463	0.871463	0.871463	0.871463	0.871463	0.871463	0.871463	0.871463	0.871463	0.871463	0.871463	0.871463	0.871463	0.871463	0.871463	0.871463	0.871463	0.871463	0.871463	0.871463	0.871463	0.871463	0.871463	0.871463	0.871463	0.871463	0.871463	0.871463	0.871463	0.871463	0.871463	0.871463	0.871463	0.871463	0.871463	0.871463	0.871463	0.871463	0.871463	0.871463	0.995958	0.871463	0.871463	0.871463	0.871463	0.871463	0.871463	0.871463	0.871463	0.871463	0.871463	0.871463	0.871463	0.871463	0.871463	0.871463	0.871463	0.871463	0.871463	0.871463	0.871463	0.871463	0.871463	0.871463	0.961376	0.871463	0.677805	0.995958	0	0	0.979592	0.846832	0.995022	0.938048
5206	0.829617	0.829617	0.829617	0.829617	0.829617	0.829617	0.829617	0.829617	0.98384	0.829617	0.829617	0.829617	0.829617	0.829617	0.829617	0.829617	0.829617	0.829617	0.829617	0.941296	0.829617	0.829617	0.829617	0.829617	0.829617	0.829617	0.829617	0.829617	0.829617	0.829617	0.98384	0.829617	0.829617	0.829617	0.829617	0.829617	0.829617	0.829617	0.829617	0.829617	0.829617	0.829617	0.829617	0.829617	0.829617	0.829617	0.829617	0.829617	0.829617	0.829617	0.829617	0.829617	0.829617	0.829617	0.829617	0.829617	0.829617	0.829617	0.829617	0.829617	0.829617	0.829617	0.829617	0.98384	0.829617	0.829617	0.829617	0.829617	0.829617	0.829617	0.829617	0.829617	0.829617	0.829617	0.829617	0.829617	0.829617	0.829617	0.829617	0.829617	0.829617	0.829617	0.829617	0.829617	0.829617	0.829617	0.829617	0.829617	0.829617	0.98384	0.829617	0.829617	0.98384	0.829617	0.202086	0.98384	0.95725	0.154224	1	0.828206	0.997701	0.938382
5551	1	0.889684	0.835582	0.889684	0.946792	0.889684	0.85061	0.904713	0.895696	0.889684	0.856622	0.730383	0.733388	0.910724	0.634201	0.889684	0.423802	0.652235	0.889684	0.868644	0.889684	0.817548	0.889684	0.835582	0.889684	0.724371	0.889684	0.928758	0.889684	0.886678	0.835582	0.889684	0.835582	0.889684	0.805525	0.781479	0.835582	0.889684	0.889684	0.817548	0.835582	0.889684	0.91373	0.889684	0.889684	0.886678	0.889684	0.835582	0.889684	0.889684	1	0.961821	0.889684	0.87165	0.868644	0.877661	0.841593	0.901707	0.910724	0.889684	0.886678	0.748417	0.859627	0.89269	0.844599	0.859627	1	1	0.973843	0.874656	0.865639	0.880667	0.883673	0.847604	0.988872	0.889684	1	0.889684	0.889684	0.87165	0.835582	0.862633	0.889684	0.907718	0.889684	0.970838	0.889684	0.991878	1	0.889684	0.835582	0.889684	1	0.805525	0.120228	1	0	0	0.979592	0.849402	0.993123	0.938398
6538	0.998338	0.809598	0.809598	0.809598	0.809598	0.809598	0.809598	0.998338	0.809598	0.809598	0.998338	0.804631	0.809598	0.809598	0.665559	0.809598	0.809598	0.809598	0.809598	0.998338	0.809598	0.953637	0.809598	0.809598	0.809598	0.809598	0.809598	0.998338	0.809598	0.998338	0.809598	0.809598	0.809598	0.809598	0.809598	0.998338	0.809598	0.809598	0.809598	0.998338	0.809598	0.809598	0.809598	0.998338	0.809598	0.809598	0.998338	0.809598	0.809598	0.809598	0.809598	0.809598	0.809598	0.809598	0.998338	0.809598	0.809598	0.809598	0.809598	0.998338	0.809598	0.998338	0.809598	0.998338	0.809598	0.998338	0.809598	0.809598	0.809598	0.809598	0.809598	0.809598	0.998338	0.809598	0.998338	0.809598	0.809598	0.998338	0.998338	0.809598	0.809598	0.809598	0.998338	0.809598	0.809598	0.809598	0.809598	0.998338	0.998338	0.998338	0.998338	0.998338	0.983438	0.809598	0.198674	0.958603	0	0.183774	0.989796	0.840108	0.994683	0.938689
4890	0.91864	0.958799	0.958799	0.963819	0.963819	0.883501	0.843342	0.958799	0.91864	0.843342	0.963819	0.722864	0.627486	0.963819	0.431711	0.843342	0.225895	0.722864	0.868441	0.958799	0.667646	0.963819	0.963819	0.91362	0.963819	0.783103	0.91864	0.91864	0.843342	0.963819	0.888521	0.963819	0.963819	0.91864	0.963819	0.958799	0.958799	0.963819	0.838322	0.838322	0.963819	0.843342	0.963819	0.963819	0.963819	0.843342	0.838322	0.843342	0.823262	0.963819	0.963819	0.838322	0.91362	0.958799	0.963819	0.963819	0.958799	0.94876	0.958799	0.91362	0.682705	0.963819	0.963819	0.92868	0.838322	0.958799	0.92868	0.958799	0.94374	0.963819	0.828282	0.92366	0.843342	0.903581	0.838322	0.963819	0.963819	0.958799	0.963819	0.843342	0.903581	0.843342	0.963819	0.963819	0.963819	0.958799	0.868441	0.843342	0.958799	0.828282	0.843342	0.958799	0.647566	0.642546	0	1	0	0	0.969388	0.861639	0.990926	0.938904
6825	0.857288	0.857288	0.857288	0.857288	0.857288	0.857288	0.857288	0.857288	0.857288	0.857288	0.857288	0.857288	0.857288	0.857288	0.836379	0.857288	0.857288	0.857288	0.857288	0.857288	0.857288	0.857288	0.857288	0.857288	0.857288	0.857288	0.857288	0.857288	0.857288	0.857288	0.857288	0.857288	0.940926	0.857288	0.857288	0.857288	0.857288	0.857288	0.857288	0.857288	0.857288	0.857288	0.857288	0.857288	0.857288	0.857288	0.857288	0.857288	0.857288	0.857288	0.857288	0.857288	0.857288	0.857288	0.857288	0.857288	0.857288	0.857288	0.857288	0.857288	0.857288	0.857288	0.857288	0.857288	0.857288	0.857288	0.857288	0.857288	0.857288	0.857288	0.857288	0.857288	0.857288	0.857288	0.857288	0.857288	0.857288	0.857288	0.857288	0.857288	0.857288	0.857288	0.857288	0.857288	0.857288	0.857288	0.857288	0.857288	0.857288	0.857288	0.857288	0.857288	0.857288	0	0.453039	0.926987	0.77365	0.446069	0.989796	0.840717	0.99712	0.939682
5177	0.846806	0.846806	0.846806	0.846806	0.836959	0.846806	0.846806	0.846806	0.836959	0.846806	0.846806	0.817266	0.836959	0.846806	0.384017	0.846806	0.384017	0.836959	0.836959	0.836959	0.82219	0.836959	0.846806	0.836959	0.846806	0.836959	0.836959	0.846806	0.846806	0.846806	0.846806	0.846806	0.846806	0.846806	0.846806	0.846806	0.846806	0.846806	0.846806	0.846806	0.846806	0.836959	0.846806	0.846806	0.846806	0.836959	0.836959	0.846806	0.836959	0.846806	0.846806	0.846806	0.846806	0.836959	0.846806	0.846806	0.846806	0.846806	0.846806	0.836959	0.836959	0.846806	0.846806	0.846806	0.836959	0.846806	0.846806	0.846806	0.846806	0.836959	0.846806	0.846806	0.846806	0.846806	0.846806	0.846806	0.846806	0.836959	0.846806	0.836959	0.846806	0.846806	0.846806	0.846806	0.846806	0.846806	0.846806	0.846806	0.846806	0.846806	0.846806	0.846806	0.964965	0.979735	0.969888	0.846806	0.512022	0.526792	1	0.831835	0.998714	0.940068
6526	0.953075	0.953075	0.772568	0.938635	0.953075	0.953075	0.931414	0.953075	0.830331	0.924194	0.772568	0.772568	0.772568	0.909754	0.772568	0.916974	0.346573	0.642604	0.931414	0.772568	0.772568	0.81589	0.772568	0.772568	0.953075	0.772568	0.772568	0.772568	0.953075	0.953075	0.80867	0.953075	0.953075	0.888093	0.772568	0.880872	0.953075	0.953075	0.953075	0.772568	0.931414	0.772568	0.916974	0.953075	0.772568	0.866432	0.772568	0.837551	0.953075	0.80867	0.772568	0.953075	0.953075	0.931414	0.953075	0.880872	0.953075	0.830331	0.772568	0.953075	0.772568	0.931414	0.953075	0.953075	0.772568	0.772568	0.953075	0.931414	0.953075	0.953075	0.772568	0.931414	0.953075	0.945855	0.772568	0.837551	0.953075	0.772568	0.772568	0.772568	0.953075	0.859212	0.953075	0.953075	0.772568	0.953075	0.931414	0.837551	0.953075	0.953075	0.895313	0.888093	0.953075	0.945855	0	0.938635	0.953075	0	0.979592	0.853391	0.994003	0.940143
5865	0.78811	0.78811	0.78811	0.78811	0.78811	0.993704	0.78811	0.993704	0.991562	0.953013	0.993704	0.78811	0.78811	0.993704	0.599649	0.78811	0.524693	0.556817	0.78811	0.78811	0.760269	0.78811	0.78811	0.856641	0.993704	0.78811	0.77526	0.78811	0.940163	0.946588	0.927314	0.78811	0.993704	0.78811	0.78811	0.785968	0.78811	0.993704	0.993704	0.78811	0.78811	0.993704	0.993704	0.78811	0.8288	0.78811	0.78811	0.78811	0.78811	0.993704	0.78811	0.991562	0.993704	0.78811	0.78811	0.993704	0.78811	0.980854	0.78811	0.78811	0.946588	0.78811	0.993704	0.925172	0.993704	0.953013	0.78811	0.78811	0.993704	0.78811	0.78811	0.78811	0.993704	0.78811	0.78811	0.78811	0.970146	0.944447	0.869491	0.993704	0.923031	0.899473	0.993704	0.993704	0.993704	0.993704	0.78811	0.993704	0.78811	0.993704	0.78811	0.993704	0.993704	0.796676	0.179895	0.991562	0	0.424037	0.989796	0.844447	0.994598	0.940276
5918	0.928659	0.928659	0.87617	0.87617	0.928659	0.928659	0.928659	0.928659	0.928659	0.87617	0.928659	0.597572	0.751003	0.928659	0.298786	0.87617	0.177657	0.666212	0.928659	0.87617	0.819643	0.87617	0.87617	0.928659	0.928659	0.868094	0.928659	0.87617	0.928659	0.928659	0.928659	0.87617	0.928659	0.928659	0.872132	0.928659	0.932697	0.928659	0.928659	0.928659	0.928659	0.920584	0.924621	0.928659	0.928659	0.87617	0.928659	0.87617	0.87617	0.928659	0.87617	0.928659	0.87617	0.928659	0.928659	0.89232	0.87617	0.932697	0.928659	0.928659	0.843869	0.87617	0.928659	0.928659	0.932697	0.912509	0.928659	0.928659	0.928659	0.928659	0.928659	0.87617	0.928659	0.928659	0.928659	0.87617	0.87617	0.87617	0.872132	0.908471	0.932697	0.932697	0.87617	0.87617	0.928659	0.87617	0.87617	0.87617	0.928659	0.928659	0.868094	0.87617	0.912509	0.367426	0	0.956923	0	0.298786	0.979592	0.856764	0.992146	0.940793
7325	0.97613	0.97613	0.97613	0.800778	0.800778	0.958595	0.97613	0.800778	0.800778	0.97613	0.800778	0.765707	0.800778	0.97613	0.566974	0.800778	0.409156	0.473453	0.800778	0.911834	0.91768	0.97613	0.97613	0.800778	0.97613	0.800778	0.800778	0.800778	0.806623	0.946905	0.806623	0.789088	0.97613	0.97613	0.97613	0.97613	0.97613	0.97613	0.800778	0.911834	0.806623	0.800778	0.800778	0.97613	0.800778	0.97613	0.800778	0.97613	0.97613	0.97613	0.882609	0.97613	0.806623	0.800778	0.97613	0.800778	0.91768	0.97613	0.876764	0.95275	0.800778	0.800778	0.800778	0.97613	0.882609	0.97613	0.97613	0.800778	0.97613	0.800778	0.800778	0.800778	0.97613	0.806623	0.97613	0.742327	0.97613	0.800778	0.97613	0.97613	0.789088	0.97613	0.800778	0.97613	0.97613	0.800778	0.800778	0.800778	0.97613	0.800778	0.97613	0.800778	0.958595	0.97613	0.730637	0.993666	0	0	0.979592	0.856425	0.993615	0.941133
6864	0.96957	1	1	0.723069	1	0.87097	0.975048	0.849058	0.903836	0.991481	0.975048	0.42179	0.602558	0.860014	0.279368	0.816192	0.279368	0.279368	0.569691	0.991481	0.553257	0.980526	0.723069	0.827147	0.816192	0.42179	0.87097	0.991481	1	0.87097	1	0.723069	0.712114	0.991481	0.860014	0.569691	0.723069	0.964092	0.991481	0.87097	0.860014	1	1	1	0.975048	0.816192	0.860014	0.991481	0.860014	1	1	0.991481	0.991481	1	0.827147	1	0.975048	0.903836	1	0.892881	0.42179	0.569691	0.827147	0.903836	0.712114	1	0.569691	0.991481	1	0.827147	0.723069	0.849058	1	0.986003	0.991481	0.975048	1	0.860014	0.723069	1	0.892881	0.892881	1	0.980526	0.964092	0.903836	0.849058	0.975048	0.953137	1	1	0.991481	1	0.881925	0.191723	1	0.279368	0.125989	1	0.842617	0.991497	0.941833
6791	0.702186	0.925609	0.925609	0.925609	0.925609	0.925609	0.925609	0.925609	0.925609	0.925609	0.925609	0.651118	0.925609	0.925609	0.440462	0.925609	0.261724	0.331942	0.925609	0.925609	0.919225	0.925609	0.925609	0.925609	0.925609	0.925609	0.925609	0.925609	0.925609	0.925609	0.925609	0.702186	0.925609	1	0.702186	0.925609	0.925609	0.925609	0.925609	0.925609	0.925609	0.925609	0.925609	0.925609	0.925609	0.925609	0.925609	0.925609	0.925609	0.925609	0.925609	0.925609	0.925609	0.925609	0.925609	0.925609	0.702186	0.925609	0.925609	0.925609	0.925609	0.925609	0.925609	0.925609	0.925609	0.702186	0.925609	0.925609	0.925609	0.702186	0.925609	0.925609	0.925609	0.925609	0.925609	0.702186	0.925609	0.925609	0.925609	0.925609	0.925609	0.925609	0.925609	0.925609	0.925609	0.925609	0.925609	0.925609	0.925609	0.925609	0.925609	0.925609	0.925609	0.529831	0	0.995827	0	0.191505	0.979592	0.860057	0.991843	0.941901
6050	0.84064	0.914585	0.992422	0.88345	0.899018	0.84064	0.976855	0.949612	0.801722	0.914585	0.910693	0.766695	0.786154	0.801722	0.498157	0.988531	0.614913	0.712209	0.786154	0.786154	0.786154	0.801722	0.786154	0.972963	0.801722	0.766695	0.895126	0.914585	0.786154	0.972963	0.801722	0.914585	0.930153	0.930153	0.786154	0.786154	0.786154	0.879559	0.836748	0.914585	0.957396	0.867883	0.801722	0.899018	0.786154	0.980747	0.801722	0.801722	0.801722	0.957396	0.914585	0.899018	0.786154	0.79783	0.88345	0.972963	0.914585	0.899018	0.914585	0.976855	0.766695	0.828965	0.976855	0.84064	0.926261	0.918477	0.953504	0.992422	0.937936	0.860099	0.786154	0.805613	0.992422	0.992422	0.786154	0.899018	0.976855	0.930153	0.786154	0.899018	0.801722	0.774479	0.887342	0.821181	0.801722	0.914585	0.766695	0.941828	0.992422	0.976855	0.899018	0.914585	0.992422	0.560427	0	0.992422	0.42032	0.58767	0.989796	0.849298	0.995929	0.942493
5528	0.852022	0.915448	0.852022	0.894306	0.852022	0.852022	0.877392	0.852022	0.852022	0.915448	0.894306	0.841451	0.784368	0.881621	0.551806	0.894306	0.473581	0.674429	0.820309	0.852022	0.784368	0.862593	0.852022	0.894306	0.890078	0.852022	0.852022	0.852022	0.852022	0.852022	0.915448	0.894306	0.852022	0.894306	0.784368	0.784368	0.784368	0.894306	0.894306	0.894306	0.852022	0.860479	0.852022	0.915448	0.894306	0.852022	0.852022	0.877392	0.852022	0.852022	0.877392	0.894306	0.852022	0.852022	0.852022	0.852022	0.852022	0.894306	0.852022	0.852022	0.852022	0.894306	0.887963	0.852022	0.892192	0.862593	0.852022	0.852022	0.915448	0.852022	0.852022	0.852022	0.860479	0.852022	0.852022	0.885849	0.873164	0.894306	0.894306	0.852022	0.852022	0.915448	0.902763	0.915448	0.881621	0.894306	0.852022	0.923905	0.852022	0.852022	0.852022	0.894306	0.91122	0.230448	0.190278	0.890078	0.710371	0.572948	1	0.839617	0.997365	0.942566
6003	0.905607	0.905607	0.905607	0.905607	0.905607	0.905607	0.834112	0.905607	0.905607	0.905607	0.905607	0.905607	0.905607	0.905607	0.905607	0.905607	0.905607	0.905607	0.905607	0.905607	0.905607	0.905607	0.905607	0.905607	0.905607	0.905607	0.905607	0.905607	0.905607	0.905607	0.905607	0.905607	0.905607	0.905607	0.834112	0.905607	0.905607	0.905607	0.905607	0.905607	0.905607	0.905607	0.905607	0.905607	0.905607	0.905607	0.834112	0.905607	0.905607	0.905607	0.905607	0.905607	0.905607	0.905607	0.905607	0.905607	0.905607	0.905607	0.905607	0.905607	0.834112	0.905607	0.905607	0.905607	0.905607	0.905607	0.905607	0.905607	0.905607	0.905607	0.834112	0.905607	0.905607	0.905607	0.905607	0.905607	0.905607	0.905607	0.905607	0.905607	0.905607	0.905607	0.905607	0.905607	0.905607	0.905607	0.905607	0.905607	0.905607	0.905607	0.905607	0.905607	0.905607	0	0.679206	1	0	0	0.969388	0.87289	0.993094	0.943661
7136	0.722172	0.98746	0.98746	0.876924	0.913769	0.98746	0.884293	0.928507	0.847447	0.98746	0.98746	0.722172	0.729541	0.98746	0.722172	0.98746	0.508468	0.722172	0.98746	0.847447	0.810602	0.847447	0.847447	0.950615	0.98746	0.722172	0.98746	0.847447	0.972722	0.98746	0.854816	0.891662	0.98746	0.847447	0.928507	0.722172	0.847447	0.98746	0.98746	0.9064	0.98746	0.98746	0.994829	0.972722	0.847447	0.847447	0.98746	0.847447	0.98746	0.950615	0.913769	0.847447	0.98746	0.98746	0.899031	0.98746	0.722172	0.98746	0.98746	0.98746	0.722172	0.950615	0.98746	0.847447	0.98746	0.847447	0.98746	0.847447	0.98746	0.98746	0.98746	0.847447	0.980091	0.965353	0.972722	0.847447	0.98746	0.899031	0.994829	0.98746	0.847447	0.994829	0.847447	0.98746	0.980091	0.98746	0.98746	0.994829	0.98746	0.98746	0.847447	0.98746	0.302133	0.508468	0	0.972722	0	0	0.969388	0.87557	0.990993	0.943959
4471	0.793294	0.962301	0.962301	0.962301	0.84848	0.834684	0.962301	0.84848	0.951953	0.914013	0.962301	0.651881	0.782947	0.951953	0.576001	0.838133	0.54151	0.651881	0.793294	0.907115	0.793294	0.951953	0.84848	0.793294	1	0.662228	0.820887	0.962301	0.84848	0.962301	0.907115	0.951953	0.841582	0.84848	0.707067	0.84848	0.793294	0.84848	0.84848	0.951953	0.793294	0.962301	0.838133	0.907115	0.907115	0.838133	0.782947	0.951953	0.793294	0.962301	0.907115	0.84848	0.793294	0.834684	0.84848	0.793294	0.803642	0.962301	0.941606	0.84848	0.907115	0.84848	0.920911	0.84848	0.84848	0.907115	0.84848	0.782947	0.84848	0.793294	0.84848	0.793294	0.793294	0.951953	0.951953	0.84848	0.986444	0.845031	0.84848	0.96575	0.807091	0.834684	1	0.84848	0.838133	0.838133	0.962301	0.96575	0.962301	0.962301	0.896768	0.924361	1	0.600145	0.131066	0.96575	0.448384	0.224192	1	0.844918	0.996239	0.94419
6527	0.856689	0.864927	0.864927	0.88758	0.856689	0.88758	0.856689	0.864927	0.864927	0.864927	0.864927	0.924648	0.856689	0.88552	0.920529	0.864927	0.617805	0.838155	0.864927	0.864927	0.953479	0.953479	0.889639	0.978191	0.889639	0.799028	0.856689	0.864927	0.864927	0.879342	0.864927	0.864927	0.864927	0.889639	0.844333	0.838155	0.864927	0.864927	0.864927	0.864927	0.889639	0.864927	0.864927	0.889639	0.864927	0.864927	0.864927	0.864927	0.953479	0.889639	0.864927	0.864927	0.864927	0.953479	0.864927	0.864927	0.974072	0.953479	0.864927	0.889639	0.945241	0.864927	0.889639	0.864927	0.864927	0.953479	0.864927	0.889639	0.889639	0.864927	0.864927	0.889639	0.864927	0.856689	0.889639	0.856689	0.953479	0.953479	0.953479	0.864927	0.864927	0.953479	0.953479	0.978191	0.864927	0.864927	0.953479	0.953479	0.889639	0.953479	0.864927	0.889639	0.976132	0.685763	0	0.955538	0	0.739307	0.979592	0.864107	0.995082	0.944403
6458	0.989278	1	1	0.914661	0.868928	0.888184	0.914661	1	0.880963	0.914661	0.970022	0.495842	0.69081	0.909847	0.262363	0.892998	0.187746	0.363457	0.938731	0.90744	0.760613	0.892998	0.895405	1	1	0.621007	0.808753	0.799125	0.926696	0.960394	1	0.90744	0.844858	0.914661	0.664333	0.589716	0.890591	0.97965	0.914661	0.914661	0.914661	1	0.986871	0.914661	0.933917	0.914661	1	0.777462	0.878556	0.914661	0.799125	0.986871	0.83523	1	1	1	1	1	0.914661	1	0.702845	0.967615	0.888184	0.914661	0.799125	0.989278	0.775055	0.914661	1	0.794311	0.914661	0.784683	1	0.88337	0.878556	0.914661	1	0.743764	0.900219	0.914661	0.866521	0.837637	1	1	0.948359	1	0.924289	1	1	1	0.914661	0.914661	0.938731	0.861707	0	1	0.105908	0.257549	0.989796	0.860182	0.991738	0.945172
7331	0.841691	0.841691	0.946903	0.841691	0.841691	0.841691	0.946903	0.946903	0.841691	0.841691	0.946903	0.459423	0.459423	0.89079	0.420846	0.806621	0.364733	0.385775	0.768043	0.946903	0.817142	0.841691	0.862733	0.841691	0.83117	0.483972	0.943395	0.841691	0.806621	0.946903	0.841691	0.827663	0.768043	0.883776	0.946903	0.946903	0.946903	0.789085	0.841691	0.946903	0.841691	0.768043	0.841691	0.946903	0.946903	0.946903	0.943395	0.768043	0.841691	0.841691	0.883776	0.946903	0.806621	0.883776	0.946903	0.946903	0.768043	0.946903	0.946903	0.946903	0.792592	0.841691	0.946903	0.841691	0.946903	0.946903	0.946903	0.929367	0.946903	0.810128	0.943395	0.799607	0.946903	0.946903	0.946903	0.841691	0.946903	0.946903	0.841691	0.841691	0.841691	0.841691	0.946903	0.946903	0.946903	0.841691	0.768043	0.841691	0.946903	0.946903	0.768043	0.946903	0.946903	0.946903	0.189381	0.978466	0.718945	0.946903	1	0.848097	0.996223	0.945367
4691	0.862483	0.862483	0.862483	0.862483	0.862483	0.862483	0.862483	0.862483	0.862483	0.862483	0.862483	0.862483	0.862483	0.862483	0.862483	0.862483	0.862483	0.862483	0.862483	0.862483	0.862483	0.862483	0.862483	0.862483	0.862483	0.802054	0.862483	0.862483	0.862483	0.862483	0.862483	0.862483	0.862483	0.862483	0.862483	0.862483	0.862483	0.862483	0.862483	0.862483	0.862483	0.862483	0.862483	0.862483	0.862483	0.862483	0.862483	0.862483	0.862483	0.862483	0.862483	0.862483	0.862483	0.862483	0.862483	0.862483	0.862483	0.862483	0.862483	0.862483	0.862483	0.862483	0.862483	0.862483	0.862483	0.862483	0.862483	0.862483	0.862483	0.862483	0.862483	0.862483	0.862483	0.862483	0.862483	0.862483	0.862483	0.862483	0.862483	0.862483	0.862483	0.862483	0.862483	0.862483	0.862483	0.862483	0.862483	0.862483	0.862483	0.862483	0.862483	0.862483	0.999821	0.417508	0.444975	0.999821	0.461456	0.412014	1	0.847179	0.998599	0.945777
5940	0.821484	0.905086	1	0.665184	1	0.766961	0.828754	0.723342	0.759691	0.872372	0.974149	0.683358	0.748786	0.825119	0.421647	1	0.323505	0.607026	0.723342	0.734247	0.690628	0.9378	0.985054	0.872372	0.941435	0.381663	1	0.712437	0.734247	0.850563	1	0.719707	1	0.886912	0.665184	0.741516	0.676089	0.756056	0.897817	1	0.857833	0.80331	0.988689	0.992324	0.817849	0.94507	0.879642	0.679723	1	0.701533	0.792405	0.901451	0.799675	0.614296	0.915991	1	0.974149	1	0.817849	0.814214	0.93053	0.963244	0.810579	0.7815	1	1	0.854198	0.9378	0.886912	0.665184	1	1	1	0.712437	1	1	0.850563	0.846928	0.701533	0.843293	0.748786	1	1	1	1	1	0.948705	0.988689	1	1	1	0.897817	1	1	0.748786	1	0.101777	1	1	0.850498	0.9951	0.945903
5138	0.883318	0.883318	0.883318	0.883318	0.883318	0.883318	0.883318	0.883318	0.883318	0.883318	0.883318	0.879575	0.883318	1	0.879575	0.883318	0.673717	0.647517	0.883318	0.883318	0.879575	0.883318	0.883318	0.883318	0.883318	0.669975	0.883318	0.883318	0.883318	0.883318	0.883318	0.883318	0.883318	0.883318	0.864604	0.883318	0.883318	0.883318	0.883318	0.883318	0.883318	1	0.883318	0.883318	0.883318	0.883318	0.883318	0.883318	0.883318	0.883318	0.883318	0.883318	0.883318	1	0.883318	1	0.883318	0.883318	0.883318	0.883318	1	0.883318	1	0.883318	0.883318	0.883318	0.883318	1	0.883318	0.883318	0.883318	0.883318	0.883318	0.883318	0.883318	0.883318	0.883318	0.883318	0.883318	1	0.883318	0.883318	0.883318	0.883318	0.883318	0.883318	0.883318	1	1	0.883318	0.883318	0.883318	1	1	0	1	0	0.400488	0.979592	0.868815	0.994602	0.945963
7628	0.874759	0.874759	0.874759	0.874759	0.874759	0.874759	0.874759	0.874759	0.874759	0.874759	0.874759	0.76469	0.874759	0.874759	0.76469	0.874759	0.648828	0.76469	0.874759	0.874759	0.874759	0.874759	0.874759	0.874759	0.874759	0.76469	0.874759	0.874759	0.874759	0.874759	0.950069	0.874759	0.874759	0.874759	0.874759	0.874759	0.874759	0.874759	0.874759	0.874759	0.874759	0.874759	0.874759	0.874759	0.874759	0.874759	0.874759	0.874759	0.874759	0.874759	0.874759	0.874759	0.874759	0.874759	0.874759	0.874759	0.874759	0.874759	0.874759	0.874759	0.787862	0.874759	1	0.874759	0.874759	0.874759	0.874759	0.874759	0.874759	0.874759	0.874759	0.874759	0.874759	0.874759	0.874759	0.874759	0.874759	0.874759	0.874759	0.874759	0.874759	0.874759	0.874759	0.874759	0.874759	0.874759	0.874759	0.874759	0.874759	0.874759	0.874759	0.874759	1	0.457655	0	0.990621	0.874759	0.868966	0.989796	0.858339	0.997217	0.946233
6041	0.849627	0.871638	0.799735	0.931801	0.927399	0.861366	0.927399	0.902453	0.927399	0.854029	0.890714	0.635386	0.785061	0.873105	0.57082	0.986095	0.377123	0.525331	0.889247	0.814409	0.785061	0.883377	0.785061	0.814409	0.924464	0.68381	0.877507	0.851094	0.927399	0.826148	0.873105	0.911258	0.898051	0.896584	0.765985	0.824681	0.88191	0.927399	0.920062	0.906856	0.821746	0.848159	0.912725	0.867236	0.88191	0.861366	0.874573	0.832018	0.795333	0.810007	0.824681	0.927399	0.924464	0.890714	0.861366	0.837888	0.818811	0.927399	0.861366	0.918595	0.833485	0.795333	0.905388	0.912725	0.886312	0.927399	0.927399	0.908323	0.925932	0.810007	0.785061	0.925932	0.837888	0.902453	0.88191	0.914193	0.996367	0.861366	0.927399	0.821746	0.87017	0.927399	0.927399	0.986095	0.814409	0.877507	0.830551	0.840822	0.874573	0.925932	0.840822	0.873105	0.967019	0.987563	0.358047	0.987563	0.409406	0.751311	1	0.851004	0.997771	0.946936
5296	0.906122	0.78321	0.908981	0.908981	0.78321	0.908981	0.774635	0.78321	0.908981	0.908981	0.908981	0.694599	0.78321	0.908981	0.497367	0.908981	0.408756	0.603129	0.897547	0.908981	0.851812	0.908981	0.908981	0.78321	0.908981	0.717466	0.78321	0.897547	0.908981	0.78321	0.78321	0.908981	0.78321	0.868963	0.78321	0.908981	0.908981	0.908981	0.78321	0.908981	0.908981	0.78321	0.908981	0.908981	0.908981	0.908981	0.908981	0.908981	0.883255	0.78321	0.888972	0.908981	0.78321	0.908981	0.908981	0.908981	0.78321	0.908981	0.78321	0.908981	0.908981	0.908981	0.908981	0.826086	0.908981	0.908981	0.78321	0.78321	0.908981	0.78321	0.908981	0.78321	0.908981	0.78321	0.908981	0.78321	0.908981	0.908981	0.908981	0.908981	0.78321	0.908981	0.908981	0.908981	0.908981	0.908981	0.908981	0.908981	0.908981	0.78321	0.908981	0.908981	1	1	0.282985	1	0.751767	0.751767	1	0.850865	0.997955	0.946943
5304	0.828987	1	1	1	0.828987	0.828987	1	0.828987	1	1	1	0.62802	0.62802	1	0.447151	1	0.477296	0.6029	1	0.828987	0.62802	1	1	1	1	0.828987	0.828987	0.828987	0.828987	0.984736	1	0.803866	0.828987	0.828987	0.828987	0.828987	1	0.828987	0.828987	1	0.62802	0.828987	1	0.828987	0.828987	0.828987	1	0.954591	0.828987	1	1	0.828987	0.828987	1	0.828987	0.828987	0.828987	1	1	1	0.828987	0.828987	0.884253	0.828987	0.803866	1	0.828987	0.994784	1	0.828987	0.828987	0.592851	1	0.828987	0.828987	0.828987	1	0.954591	1	1	0.823963	1	1	1	1	0.828987	0.828987	1	1	0.828987	1	1	0.999809	1	0.195942	1	0	0.170822	0.989796	0.866082	0.993308	0.947828
6859	0.941718	0.911043	0.923313	0.911043	0.911043	0.892638	0.935583	0.677914	0.990798	1	1	0.705521	0.705521	1	0.503067	0.680982	0.251534	0.515337	0.705521	0.895706	0.846626	1	0.680982	1	0.972393	0.567485	0.711656	0.978528	0.711656	0.993865	0.932515	0.711656	0.929448	0.984663	0.558282	0.680982	0.822086	0.794479	0.874233	0.972393	0.98773	0.680982	0.92638	0.96319	1	0.981595	0.889571	0.883436	0.941718	0.911043	0.852761	0.972393	0.822086	0.809816	0.861963	0.972393	0.941718	0.941718	0.941718	0.969325	0.877301	0.680982	1	0.904908	0.972393	0.861963	0.978528	0.889571	0.960123	0.923313	1	0.911043	0.904908	0.647239	0.972393	1	0.941718	0.822086	0.996933	1	1	0.911043	0.978528	0.972393	0.929448	0.972393	0.960123	1	1	1	0.972393	0.895706	0.984663	0.947853	0.113497	1	0.104294	0.193252	1	0.859334	0.993125	0.948539
6958	0.968805	0.901214	0.946275	0.946275	0.968805	0.96505	0.968805	0.863664	0.968805	0.946275	0.968805	0.724726	0.649625	0.878684	0.484403	0.968805	0.439342	0.394281	0.946275	0.968805	0.773542	0.968805	0.968805	0.946275	0.946275	0.822358	0.93501	0.863664	0.968805	0.968805	0.946275	0.968805	0.841133	0.968805	0.889949	0.968805	0.946275	0.946275	0.968805	0.841133	0.946275	0.968805	0.968805	0.968805	0.946275	0.968805	0.946275	0.968805	0.946275	0.961295	0.796073	0.968805	0.968805	0.968805	0.968805	0.968805	0.968805	0.968805	0.968805	0.968805	0.878684	0.968805	0.968805	0.946275	0.968805	0.946275	0.946275	0.968805	0.968805	0.968805	0.968805	0.863664	0.968805	0.946275	0.946275	0.946275	0.968805	0.901214	0.968805	0.968805	0.946275	0.946275	0.968805	0.968805	0.773542	0.968805	0.841133	0.946275	0.968805	0.968805	0.968805	0.968805	0.897459	0.713461	0	0.968805	0	0	0.969388	0.889949	0.991486	0.949255
6882	1	0.875344	1	0.870901	0.986428	0.906448	1	0.937551	0.906448	0.697609	0.906448	0.662062	0.768703	0.906448	0.519874	0.986428	0.46211	0.417677	1	1	0.693166	1	0.986428	0.666506	1	1	0.906448	1	0.906448	0.697609	1	1	1	1	1	1	1	1	0.697609	1	0.986428	1	1	0.697609	1	0.906448	1	1	0.697609	0.870901	0.906448	1	1	0.906448	1	1	0.697609	1	1	1	1	1	0.666506	0.906448	0.937551	1	0.697609	1	1	0.697609	1	0.697609	0.870901	1	1	0.688722	0.906448	0.906448	0.697609	0.906448	1	0.937551	0.902004	0.906448	1	0.973098	0.217725	1	1	0.870901	1	0.906448	0.933108	0.662062	0.35547	0.981985	0	0.204395	0.989796	0.872095	0.992528	0.949768
6128	0.877091	0.877091	0.877091	0.877091	0.877091	1	0.877091	0.877091	0.877091	0.877091	0.877091	0.609504	0.877091	0.877091	0.81391	0.877091	0.453411	0.728431	0.877091	1	0.609504	0.877091	0.877091	0.877091	1	0.877091	0.877091	0.877091	1	0.877091	0.877091	0.877091	0.877091	1	0.869658	0.82506	0.877091	0.877091	0.877091	0.877091	0.877091	1	0.877091	1	0.877091	0.877091	0.877091	0.877091	0.877091	0.877091	0.877091	1	0.877091	1	0.877091	0.877091	0.877091	0.877091	0.877091	1	0.877091	0.877091	1	1	0.877091	0.877091	0.877091	0.877091	0.877091	0.877091	0.877091	0.877091	0.877091	0.877091	0.877091	0.877091	1	0.877091	0.877091	1	0.877091	0.877091	1	0.877091	0.877091	0.877091	0.877091	0.877091	0.877091	0.877091	0.877091	0.877091	1	0.416246	0.144943	0.977436	0.334484	0.315901	1	0.862192	0.996286	0.950596
7367	1	0.912678	0.912678	0.912678	1	0.912678	0.912678	0.912678	0.912678	1	1	0.789818	0.912678	0.912678	0.658181	0.912678	0.658181	0.658181	0.912678	0.903902	0.833696	0.912678	0.912678	1	1	0.912678	0.912678	0.912678	0.912678	0.912678	0.912678	1	1	1	0.912678	0.912678	0.912678	0.912678	0.912678	0.912678	0.912678	0.912678	1	0.912678	0.912678	0.912678	0.912678	0.912678	0.912678	0.912678	0.912678	0.912678	0.912678	0.912678	1	0.912678	1	0.912678	1	1	0.912678	1	1	0.912678	0.912678	0.912678	0.912678	0.912678	1	0.912678	1	0.912678	0.912678	0.895127	0.912678	0.912678	0.982884	0.912678	0.912678	1	0.912678	1	1	0.956557	0.912678	1	0.912678	0.912678	0.912678	0.99166	0.912678	1	0.93023	0.64063	0	1	0	0	0.969388	0.895378	0.992538	0.951518
6068	0.902776	0.902776	0.902776	0.902776	0.902776	0.902776	0.902776	0.902776	0.902776	0.902776	0.902776	0.902776	0.891766	0.891766	0.429369	0.902776	0.429369	0.902776	0.902776	0.902776	0.902776	0.902776	0.902776	0.902776	0.902776	0.704605	0.902776	0.902776	0.902776	0.902776	0.902776	0.902776	0.902776	0.902776	0.902776	0.902776	0.902776	0.902776	0.902776	0.902776	0.902776	0.902776	0.902776	0.902776	0.902776	0.902776	0.902776	0.902776	0.902776	0.902776	0.902776	0.902776	0.902776	0.902776	0.902776	0.902776	0.902776	0.902776	0.902776	0.902776	0.902776	0.902776	0.902776	0.902776	0.902776	0.902776	0.891766	0.902776	0.902776	0.902776	0.902776	0.902776	0.902776	0.902776	0.902776	0.902776	0.902776	0.902776	0.902776	0.902776	0.902776	0.902776	0.902776	0.902776	0.902776	0.902776	0.902776	0.902776	0.902776	0.902776	0.902776	0.891766	0.869747	0.8147	0.451388	0.979842	0	0.869747	0.989796	0.876039	0.996587	0.952492
6780	0.920954	0.920954	0.920954	0.920954	0.920954	0.920954	0.920954	0.920954	0.920954	0.920954	0.920954	0.920954	0.920954	0.920954	0.920954	0.920954	0.678598	0.920954	0.920954	0.920954	0.920954	0.896718	0.920954	0.920954	0.920954	0.920954	0.920954	0.920954	0.920954	0.920954	0.920954	0.920954	0.920954	0.920954	0.920954	0.920954	0.920954	0.920954	0.920954	0.920954	0.920954	0.920954	0.920954	0.920954	0.920954	0.920954	0.920954	0.920954	0.920954	0.920954	0.920954	0.920954	0.920954	0.920954	0.920954	0.920954	0.920954	0.920954	0.920954	0.920954	0.920954	0.920954	0.920954	0.920954	0.920954	0.920954	0.920954	0.920954	0.920954	0.920954	0.920954	0.920954	0.920954	0.920954	0.920954	0.920954	0.920954	0.920954	0.920954	0.920954	0.920954	0.920954	0.920954	0.920954	0.920954	0.920954	0.920954	0.920954	0.920954	0.920954	0.920954	0.920954	0.646284	0.662441	0.242356	0.961347	0	0	0.979592	0.887486	0.994335	0.952606
6457	1	1	0.871728	0.871728	0.871728	0.935394	0.871728	0.964778	0.871728	1	0.974573	0.66604	0.788473	0.871728	0.763986	0.871728	0.685629	0.680732	0.871728	0.871728	0.857036	0.97947	1	0.920702	0.90601	0.7395	1	0.871728	0.989265	0.871728	0.871728	1	0.871728	0.871728	0.871728	0.871728	0.871728	0.871728	0.910907	0.910907	1	0.871728	0.871728	1	0.871728	0.994162	0.871728	0.871728	0.871728	0.994162	0.994162	1	1	1	0.950086	0.994162	0.871728	1	1	1	0.788473	0.930496	0.871728	0.871728	1	1	0.871728	1	1	0.871728	0.935394	0.871728	1	0.896215	0.940291	0.857036	0.994162	0.871728	1	0.871728	0.871728	1	1	0.871728	0.871728	1	0.930496	1	1	1	1	1	0.759089	0	0.582785	1	0	0.308533	0.979592	0.888098	0.993797	0.952653
4992	0.896777	0.896777	0.896777	0.896777	0.896777	0.896777	0.896777	0.896777	0.896777	0.896777	0.896777	0.848763	0.895228	0.896777	0.785261	0.896777	0.848763	0.836372	0.896777	0.896777	0.848763	0.896777	0.896777	0.896777	0.896777	0.876642	0.896777	0.896777	0.896777	0.896777	0.896777	0.896777	0.896777	0.896777	0.896777	0.896777	0.896777	0.896777	0.896777	0.896777	0.896777	0.896777	0.896777	0.896777	0.896777	0.896777	0.896777	0.896777	0.896777	0.896777	0.896777	0.896777	0.896777	0.896777	0.896777	0.896777	0.896777	0.896777	0.896777	0.896777	0.896777	0.896777	0.896777	0.896777	0.896777	0.896777	0.896777	0.896777	0.896777	0.896777	0.896777	0.896777	0.896777	0.896777	0.896777	0.896777	0.896777	0.896777	0.896777	0.896777	0.896777	0.896777	0.896777	0.896777	0.896777	0.896777	0.896777	0.896777	0.896777	0.896777	0.896777	0.896777	0.896777	0.892131	0.910717	0.901424	0.167274	0	0.989796	0.876879	0.996606	0.952803
6649	1	0.946712	1	0.946712	1	1	0.946712	1	1	1	1	0.571157	0.578981	1	0.297315	1	0	0.375555	1	0.946712	0.845	1	1	1	1	0.790231	1	1	1	1	1	0.946712	1	0.993657	0	0.946712	0.946712	0.946712	0.938888	1	1	1	1	1	1	1	0.946712	0.946712	0.946712	1	1	1	1	1	1	0.946712	0.946712	1	1	1	0.891944	1	1	1	1	1	1	1	1	1	0.993657	1	1	1	1	0.946712	1	1	1	0.938888	1	1	1	1	0.993657	1	0.931064	0.946712	1	1	1	1	0.915416	1	0.297315	1	0	0	0.959184	0.91381	0.988179	0.95323
7363	0.901501	0.901501	0.901501	0.901501	0.901501	0.901501	0.901501	0.901501	0.901501	0.901501	0.901501	0.884807	0.901501	0.901501	0.706733	0.901501	0.884807	0.884807	0.901501	0.901501	0.901501	0.901501	0.901501	0.901501	0.901501	0.901501	0.901501	0.901501	0.901501	0.901501	0.901501	0.901501	0.901501	0.901501	0.901501	0.901501	0.901501	0.901501	0.901501	0.901501	0.901501	0.901501	0.901501	0.901501	0.901501	0.901501	0.901501	0.901501	0.901501	0.901501	0.901501	0.901501	0.901501	0.901501	0.901501	0.901501	0.901501	0.901501	0.901501	0.901501	0.901501	0.901501	0.901501	0.901501	0.901501	0.901501	0.901501	0.901501	0.901501	0.901501	0.901501	0.901501	0.901501	0.901501	0.901501	0.901501	0.901501	0.901501	0.901501	0.901501	0.901501	0.901501	0.901501	0.901501	0.901501	0.901501	0.901501	0.901501	0.901501	0.901501	0.901501	0.901501	0.873677	0.656649	0.317195	0.951585	0.595436	0	0.989796	0.878447	0.996843	0.953446
6238	0.83688	0.83688	0.83688	0.83688	0.83688	0.83688	1	0.83688	0.83688	1	0.949177	0.770037	0.820838	0.893029	0.81549	0.83688	0.786079	0.780732	0.893029	0.893029	0.83688	0.83688	0.83688	0.96522	0.83688	0.96522	0.83688	0.959872	0.83688	0.83688	0.83688	0.83688	0.83688	0.959872	0.893029	0.83688	0.893029	0.92244	0.893029	0.893029	0.83688	0.83688	0.83688	0.83688	0.90105	0.83688	0.938482	0.83688	0.83688	0.83688	0.893029	0.83688	0.83688	0.83688	1	0.83688	0.83688	0.83688	0.83688	0.83688	0.83688	0.83688	0.893029	1	0.83688	0.914419	0.83688	0.83688	0.927787	0.893029	0.83688	0.83688	0.83688	0.893029	0.83688	0.83688	1	0.83688	0.83688	0.83688	0.83688	0.917092	0.893029	0.83688	0.83688	0.83688	1	1	0.893029	0.989283	0.893029	0.83688	1	1	0.409082	0.94383	0.981262	0.847575	1	0.868967	0.999125	0.953984
6383	0.970757	0.898437	1	0.923471	1	1	0.990228	0.970757	1	0.881748	0.915126	0.489551	0.678695	1	0.606375	0.948505	0.439483	0.536837	0.853932	0.915126	0.764923	0.851151	0.970757	1	1	0.586905	0.979102	1	0.970757	0.909563	0.970757	1	0.973538	0.937378	0.673132	0.912345	0.909563	0.973538	0.970757	1	1	0.873403	0.981883	1	0.973538	0.915126	0.970757	0.906782	0.840025	0.965194	0.895655	0.970757	1	1	1	0.909563	0.970757	0.970757	1	0.987446	0.745452	0.973538	1	1	0.817772	1	0.981883	0.967975	0.967975	0.784394	0.981883	0.965194	1	0.956849	0.973538	0.909563	1	0.79552	0.901218	0.973538	0.945723	0.979102	1	1	0.909563	1	0.990228	0.959631	1	1	0.970757	1	1	0.567434	0	1	0	0.0862277	0.979592	0.893978	0.991784	0.954105
5260	0.946496	0.946496	0.946496	0.946496	0.946496	0.946496	0.946496	0.946496	0.946496	0.946496	0.946496	0.893913	0.946496	0.946496	0.84133	0.946496	0.84133	0.84133	0.946496	0.946496	0.935979	0.946496	0.946496	0.946496	0.946496	0.946496	0.946496	0.946496	0.946496	0.946496	0.946496	0.946496	0.946496	0.946496	0.946496	0.946496	0.946496	0.946496	0.946496	0.946496	0.946496	0.946496	0.946496	0.946496	0.946496	0.946496	0.935979	0.946496	0.946496	0.946496	0.946496	0.935979	0.946496	0.946496	0.946496	0.946496	0.946496	0.946496	0.946496	0.946496	0.946496	0.946496	0.946496	0.946496	0.946496	0.946496	0.946496	0.946496	0.946496	0.946496	0.946496	0.946496	0.946496	0.946496	0.946496	0.946496	0.946496	0.946496	0.946496	0.946496	0.946496	0.946496	0.946496	0.946496	0.946496	0.946496	0.946496	0.946496	0.946496	0.946496	0.946496	0.946496	0.357565	0.599447	0	0.914946	0	0	0.969388	0.903571	0.992421	0.954374
4796	0.915988	0.874059	0.83213	0.928889	0.883735	0.919213	0.919213	0.83213	0.919213	0.919213	0.893411	0.51605	0.686991	0.851482	0.603133	0.919213	0.493472	0.561204	0.841806	0.825679	0.719244	0.919213	0.919213	0.919213	0.919213	0.628935	0.919213	0.919213	0.928889	0.83213	0.912763	0.919213	0.919213	1	0.899861	0.841806	0.919213	0.861158	0.919213	0.928889	0.919213	0.919213	0.880509	0.851482	0.816003	0.919213	0.864383	0.928889	0.893411	0.835355	0.919213	0.919213	0.870834	0.919213	0.93534	0.93534	0.799877	0.928889	0.928889	0.919213	0.828905	0.919213	1	0.780525	0.857932	0.974043	0.919213	0.919213	0.870834	0.812778	0.919213	0.83213	0.919213	0.919213	0.851482	0.861158	0.919213	0.867608	0.919213	1	0.903087	0.919213	0.928889	0.919213	0.928889	0.919213	0.919213	0.919213	0.919213	0.919213	0.928889	0.854707	1	1	0.0709568	1	0.903087	0.835355	1	0.872094	0.997086	0.954477
5463	0.936556	0.767372	0.936556	0.936556	0.936556	0.936556	0.936556	0.936556	0.936556	0.930514	0.936556	0.767372	0.936556	0.936556	0.761329	0.936556	0.767372	0.767372	0.936556	0.936556	0.936556	0.936556	0.936556	0.936556	0.936556	0.936556	0.767372	0.936556	0.936556	0.906344	0.936556	0.936556	0.936556	0.936556	0.767372	0.767372	0.936556	0.936556	0.936556	0.936556	0.936556	0.930514	0.767372	0.936556	0.767372	0.936556	0.936556	0.936556	0.936556	0.936556	0.936556	0.936556	0.767372	0.936556	0.936556	0.936556	0.942598	0.936556	0.936556	0.936556	0.936556	0.936556	0.930514	0.936556	0.936556	0.936556	0.936556	0.767372	0.936556	0.767372	0.767372	0.767372	0.936556	0.936556	0.936556	0.936556	0.936556	0.936556	0.767372	0.936556	0.767372	0.936556	0.936556	0.936556	0.936556	0.767372	0.936556	0.936556	0.936556	0.936556	0.936556	0.936556	0.936556	0.809668	0	1	0.634441	0.175227	0.989796	0.883932	0.995927	0.955133
6258	0.887025	0.92303	0.92303	0.887025	0.92303	0.900118	0.887025	0.916484	1	0.942669	0.92303	0.589168	0.818289	0.92303	0.628446	0.955762	0.589168	0.716821	0.887025	0.841201	0.775738	0.864113	0.887025	0.887025	0.92303	0.785558	0.913211	0.968854	0.92303	0.92303	0.919757	0.92303	0.92303	0.887025	0.900118	0.887025	0.86084	1	0.887025	0.92303	0.998313	0.887025	0.92303	0.92303	0.818289	0.87066	0.887025	0.92303	0.92303	0.887025	0.86084	0.92303	0.896845	0.919757	0.92303	0.92303	0.887025	0.86084	0.92303	0.844474	0.877206	1	0.92303	0.92303	0.92303	0.909938	0.99504	0.92303	0.887025	0.887025	0.988493	0.877206	1	0.92303	1	0.887025	1	0.887025	1	0.887025	0.900118	0.887025	0.92303	1	0.883752	0.92303	0.887025	1	1	0.887025	0.92303	0.92303	0.906664	0.818289	0	1	0.526978	0.494247	0.989796	0.883741	0.996474	0.95524
6685	0.919093	0.967255	0.919093	0.794674	0.866917	0.999363	0.919093	0.919093	0.919093	0.84685	0.999363	0.606039	0.738485	0.866917	0.301013	0.919093	0.301013	0.301013	0.915079	0.830796	0.866917	0.919093	0.919093	0.999363	0.919093	0.854877	0.947187	0.999363	0.919093	0.991336	0.915079	0.919093	0.999363	0.919093	0.734471	0.734471	0.79066	0.987322	0.919093	0.919093	0.919093	0.919093	0.999363	0.866917	0.919093	0.999363	0.919093	0.866917	0.919093	0.919093	0.866917	0.999363	0.999363	0.999363	0.999363	0.919093	0.919093	0.999363	0.999363	0.947187	0.830796	0.878958	0.999363	0.919093	0.999363	0.919093	0.999363	0.919093	0.999363	0.999363	0.786647	0.79066	0.866917	0.919093	0.919093	0.919093	0.798687	0.866917	0.919093	0.866917	0.999363	0.866917	0.919093	0.959228	0.947187	0.866917	0.806714	0.999363	0.999363	0.919093	0.866917	0.919093	0.999363	0.814741	0.313053	0.999363	0.232783	0.393323	1	0.876091	0.995244	0.955343
6488	1	0.967955	0.943241	0.897932	1	0.98855	0.943241	0.90617	1	0.902051	0.819672	0.576654	0.741412	0.803196	0.704342	0.836148	0.572535	0.572535	0.757888	0.943241	0.659033	0.98855	0.992668	0.902051	1	0.634319	0.815553	0.848505	0.943241	0.774364	0.840267	1	0.860862	1	0.807315	0.897932	0.889695	0.943241	0.852624	0.955598	0.922646	0.922646	0.848505	0.922646	0.951479	0.774364	0.922646	0.918527	0.943241	0.799078	0.757888	0.873219	0.935003	0.943241	0.836148	1	1	1	1	0.943241	0.712579	1	1	0.897932	0.90617	0.943241	0.943241	0.815553	0.943241	0.757888	1	0.943241	0.976193	0.848505	1	0.885576	0.943241	0.881457	0.980312	0.881457	1	0.757888	1	0.943241	0.757888	0.852624	0.926765	0.939122	1	0.757888	1	1	1	1	0.271851	1	0.296565	0.477799	1	0.876924	0.996692	0.95611
6667	0.974579	0.974579	0.987704	0.938483	0.948327	0.948327	0.928639	0.987704	0.925358	0.968016	0.987704	0.492211	0.69894	0.987704	0.492211	0.987704	0.492211	0.492211	0.754724	0.74488	0.639875	0.725192	0.774413	0.974579	0.987704	0.69894	0.948327	0.941765	0.987704	0.987704	0.987704	0.971297	0.987704	0.935202	0.774413	0.987704	0.987704	0.987704	0.958172	0.93192	0.895825	0.912232	0.987704	0.968016	0.899106	0.97786	0.885981	0.876136	0.856448	0.951609	0.925358	0.987704	0.987704	0.987704	0.987704	0.95489	0.95489	0.902388	0.987704	0.987704	0.669408	0.990986	0.945046	0.892544	0.856448	0.95489	0.915513	0.935202	0.981142	0.968016	0.922076	0.895825	0.987704	0.987704	0.987704	0.925358	0.971297	0.823634	0.987704	0.958172	0.856448	0.856448	0.987704	0.987704	0.964735	0.987704	0.771131	0.79082	0.987704	0.948327	0.93192	0.987704	0.994267	0.961453	0.200166	0.990986	0	0.672689	0.989796	0.889764	0.994577	0.956797
6460	0.85727	0.976067	0.985699	0.985699	0.985699	0.985699	0.985699	0.85727	0.85727	0.85727	0.985699	0.770579	0.85727	0.85727	0.661414	0.985699	0.590778	0.831584	0.985699	0.85727	0.831584	0.85727	0.85727	0.85727	0.915063	0.77379	0.85727	0.85727	0.85727	0.882956	0.85727	0.915063	0.985699	0.915063	0.985699	0.85727	0.85727	0.879745	0.85727	0.85727	0.85727	0.966435	0.985699	0.985699	0.85727	0.882956	0.85727	0.85727	0.85727	0.85727	0.85727	0.985699	0.85727	0.85727	0.85727	0.85727	0.976067	0.985699	0.985699	0.879745	0.802687	0.915063	0.985699	0.985699	0.85727	0.85727	0.85727	0.85727	0.934328	0.947171	0.985699	0.915063	0.985699	0.85727	0.915063	0.85727	0.985699	0.834794	0.915063	0.85727	0.85727	0.985699	0.94396	0.960014	0.931117	0.915063	0.841216	0.915063	0.985699	0.915063	0.985699	0.915063	0.963224	0.828373	0.81553	0.956803	0	0.937538	0.989796	0.888329	0.997045	0.957072
7028	0.793228	0.978508	0.943768	0.880078	0.978508	0.978508	0.978508	0.978508	0.978508	0.978508	0.978508	0.694798	0.741118	0.978508	0.874288	0.978508	0.422669	0.602158	0.978508	0.978508	0.741118	0.978508	0.978508	0.874288	0.978508	0.856918	0.978508	0.903238	0.978508	0.978508	0.937978	0.978508	0.978508	0.978508	0.978508	0.978508	0.885868	0.978508	0.978508	0.978508	0.978508	0.978508	0.978508	0.978508	0.874288	0.978508	0.978508	0.978508	0.897448	0.949558	0.978508	0.978508	0.978508	0.978508	0.978508	0.978508	0.770068	0.978508	0.978508	0.978508	0.862708	0.978508	0.978508	0.978508	0.874288	0.978508	0.978508	0.978508	0.978508	0.978508	0.955348	0.978508	0.978508	0.978508	0.978508	0.978508	0.978508	0.978508	0.978508	0.978508	0.932188	0.978508	0.978508	0.978508	0.978508	0.978508	0.746908	0.978508	0.978508	0.978508	0.978508	0.978508	0.301079	0.405299	0	0.880078	0.306869	0	0.979592	0.902292	0.992498	0.957284
6738	0.971885	0.971885	0.971885	0.971885	0.971885	0.971885	0.971885	0.971885	0.971885	0.971885	0.971885	0.971885	0.952251	0.971885	0	0.971885	0	0.814813	0.971885	0.971885	0.971885	0.971885	0.971885	0.971885	0.971885	0.971885	0.971885	0.971885	0.971885	0.971885	0.971885	0.971885	0.971885	0.971885	0.971885	0.971885	0.971885	0.971885	0.971885	0.971885	0.971885	0.971885	0.971885	0.971885	0.971885	0.971885	0.971885	0.971885	0.971885	0.971885	0.971885	0.971885	0.971885	0.971885	0.971885	0.971885	0.971885	0.971885	0.971885	0.971885	0.971885	0.971885	0.971885	0.971885	0.971885	0.971885	0.971885	0.971885	0.971885	0.971885	0.971885	0.971885	0.971885	0.971885	0.971885	0.971885	0.971885	0.971885	0.971885	0.971885	0.971885	0.971885	0.971885	0.971885	0.971885	0.971885	0.971885	0.971885	0.971885	0.971885	0.971885	0.971885	1	0.294511	0	0.942434	0	1	0.959184	0.923775	0.990099	0.957302
5770	0.8973	0.991151	0.931636	0.911034	0.995729	0.981994	0.995729	0.789716	0.995729	1	1	0.650085	0.778271	0.8973	0.40058	0.908745	0.40287	0.462384	0.862965	0.878988	0.785138	0.938503	0.943081	1	0.961393	0.49672	0.8973	0.995729	0.94537	0.883566	0.936214	0.844653	0.927058	0.911034	0.711889	0.727912	0.842364	0.995729	0.991151	0.8973	0.936214	0.821762	0.943081	0.981994	0.972838	0.949948	0.943081	0.995729	0.986572	0.988862	0.878988	0.995729	0.876699	0.991151	0.995729	0.984283	0.986572	0.949948	0.995729	0.933925	0.801161	0.995729	0.995729	0.92248	0.943081	0.920191	0.901878	0.961393	0.995729	0.94537	0.931636	0.844653	0.956815	0.8973	0.952237	0.8973	0.998018	0.865254	0.995729	0.981994	0.927058	0.8973	0.977416	0.995729	0.911034	0.956815	0.995729	0.8973	1	0.96826	0.920191	0.998018	1	0.998018	0	1	0.485275	0.258661	0.989796	0.891465	0.994438	0.957362
5427	0.778536	0.995205	0.995205	0.910741	0.778536	0.778536	0.995205	0.954809	0.958481	0.995205	0.995205	0.697745	0.778536	0.910741	0.778536	0.995205	0.602264	0.697745	0.98786	0.910741	0.910741	0.995205	0.910741	0.995205	0.910741	0.910741	0.81526	0.958481	0.995205	0.778536	0.995205	0.910741	0.995205	0.910741	0.778536	0.910741	0.995205	0.995205	0.995205	0.995205	0.910741	0.910741	0.910741	0.995205	0.910741	0.995205	0.995205	0.910741	0.910741	0.995205	0.910741	0.932775	0.995205	0.910741	0.910741	0.910741	0.910741	0.991532	0.995205	0.958481	0.910741	0.910741	0.778536	0.910741	0.995205	0.995205	0.995205	0.995205	0.995205	0.910741	0.995205	0.995205	0.910741	0.910741	0.995205	0.910741	0.98786	0.910741	0.995205	0.778536	0.954809	0.995205	0.995205	0.995205	0.995205	0.995205	0.778536	0.995205	0.995205	0.778536	0.943792	0.995205	0.984188	0.888707	0	0.980515	0.304804	0	0.979592	0.901972	0.993865	0.95761
6639	0.891467	0.958524	0.923023	0.863855	0.923023	0.852022	0.923023	0.958524	0.863855	0.95458	0.832299	0.556181	0.832299	0.95458	0.556181	0.958524	0.4339	0.556181	0.863855	0.753408	0.863855	0.863855	0.919079	0.91119	0.946691	0.832299	0.923023	0.832299	0.958524	0.95458	0.923023	0.946691	0.832299	0.95458	0.958524	0.923023	0.91119	0.923023	0.950635	0.95458	0.863855	0.91119	0.915134	0.95458	0.828354	0.863855	0.923023	0.923023	0.95458	0.859911	0.923023	0.95458	0.863855	0.95458	0.923023	0.923023	0.923023	0.95458	0.95458	0.91119	0.784964	0.923023	0.923023	0.863855	0.923023	0.923023	0.8678	0.923023	0.923023	0.863855	0.95458	0.855966	0.832299	0.958524	0.95458	0.863855	0.923023	0.863855	0.95458	0.923023	0.946691	0.923023	0.915134	0.923023	0.832299	0.832299	0.836243	0.923023	0.95458	0.95458	0.938802	0.95458	0.958524	0.919079	0.185394	0.95458	0.591682	0.871744	1	0.881565	0.997585	0.958079
6746	1	1	1	1	1	1	1	1	1	1	1	0.897613	0.551166	1	0.346447	1	0.196845	0.196845	0.826749	1	0.346447	1	0.763759	0.976351	1	0.346447	1	1	1	1	1	1	1	1	0.826749	1	1	1	1	1	1	1	1	1	0.346447	0.346447	1	1	1	1	1	1	1	1	1	1	0.968478	1	1	1	1	1	1	1	1	1	1	1	1	1	0.346447	1	1	1	1	1	1	0.346447	1	1	1	1	1	1	1	1	1	1	1	1	1	1	0.755885	0.905487	0.566914	1	0.212593	0	0.989796	0.898679	0.989486	0.958341
5894	0.961089	0.961089	0.961089	0.961089	0.961089	0.961089	0.961089	0.961089	0.961089	0.961089	0.961089	0.961089	0.961089	0.961089	0.71037	0.961089	0.593368	0.71037	0.961089	0.961089	0.961089	0.961089	0.71037	0.961089	0.961089	0.71037	0.894231	0.961089	0.961089	0.961089	0.961089	0.961089	0.961089	0.961089	0.961089	0.961089	0.961089	0.961089	0.961089	0.961089	0.961089	0.961089	0.961089	0.961089	0.961089	0.961089	0.961089	0.961089	0.961089	0.961089	0.961089	0.961089	0.961089	0.961089	0.961089	0.961089	0.961089	0.961089	0.961089	0.961089	0.961089	0.961089	0.961089	0.961089	0.961089	0.961089	0.961089	0.961089	0.961089	0.961089	0.961089	0.961089	0.961089	0.961089	0.961089	0.961089	0.961089	0.961089	0.961089	0.961089	0.961089	0.961089	0.961089	0.961089	0.961089	0.961089	0.961089	0.961089	0.961089	0.961089	0.961089	0.961089	0.961089	0.785586	0	0.961089	0	0	0.969388	0.91521	0.992658	0.95853
5562	0.988111	0.988111	0.988111	0.988111	0.988111	0.988111	0.988111	0.988111	0.988111	0.988111	0.988111	0.979665	0.988111	0.988111	0.270252	0.988111	0.270252	0.912102	0.988111	0.988111	0.810757	0.988111	0.988111	0.988111	0.988111	0.988111	0.988111	0.988111	0.988111	0.988111	0.988111	0.988111	0.988111	0.988111	0.988111	0.565841	0.988111	0.988111	0.988111	0.810757	0.810757	0.988111	0.988111	0.988111	0.988111	0.988111	0.988111	0.988111	0.988111	0.988111	0.988111	0.988111	0.988111	0.988111	0.988111	0.988111	0.988111	0.988111	0.988111	0.988111	0.988111	0.988111	0.810757	0.988111	0.988111	0.988111	0.988111	0.810757	0.988111	0.988111	0.988111	0.988111	0.988111	0.988111	0.810757	0.988111	0.988111	0.988111	0.988111	0.988111	0.988111	0.988111	0.988111	0.988111	0.988111	0.988111	0.988111	0.988111	0.988111	0.988111	0.988111	0.988111	0.988111	0.194244	0	0.912102	0	0	0.969388	0.918307	0.989956	0.958739
5634	0.853128	0.918176	0.918176	0.853128	0.918176	0.918176	0.918176	0.918176	0.918176	0.918176	0.918176	0.592937	0.833114	0.918176	0.557911	0.918176	0.412804	0.510376	0.918176	0.918176	0.703018	0.918176	0.918176	0.918176	0.918176	0.670494	0.918176	0.918176	0.918176	0.918176	0.918176	0.918176	0.918176	0.918176	0.918176	0.918176	0.918176	0.918176	0.918176	0.918176	0.918176	0.918176	0.918176	0.918176	0.918176	0.918176	0.918176	0.918176	0.918176	0.918176	0.918176	0.918176	0.918176	0.918176	0.918176	0.853128	0.853128	0.918176	0.918176	0.918176	0.808095	0.918176	0.918176	0.918176	0.918176	0.918176	0.918176	0.918176	0.918176	0.918176	0.918176	0.918176	0.918176	0.918176	0.918176	0.918176	0.918176	0.918176	0.918176	0.918176	0.853128	0.918176	0.918176	0.918176	0.918176	0.918176	0.918176	0.918176	0.918176	0.918176	0.918176	0.918176	1	1	0.0975719	0.960708	0.758058	0.915674	1	0.883901	0.99728	0.958827
5273	0.89146	0.893171	0.970168	0.893171	0.893171	0.910281	0.893171	0.927392	0.970168	0.872638	0.959902	0.675867	0.775108	0.881193	0.444874	0.864083	0.532138	0.55096	0.853817	0.841839	0.735754	0.893171	0.927392	0.893171	0.954769	0.845261	0.867505	0.947925	0.929103	0.893171	0.893171	0.886327	0.894882	0.893171	0.893171	0.882905	0.893171	0.893171	0.893171	0.872638	0.888038	0.893171	0.893171	0.893171	0.905148	0.867505	0.893171	0.889749	0.893171	0.884616	0.893171	0.893171	0.893171	0.913704	0.893171	0.893171	0.893171	0.893171	0.970168	0.893171	0.882905	0.893171	0.893171	0.867505	0.90857	0.881193	0.944503	0.893171	0.927392	0.893171	0.872638	0.898304	0.893171	0.918837	0.910281	0.893171	1	0.927392	0.893171	0.893171	0.893171	0.850394	0.903437	0.927392	0.889749	0.893171	0.954769	0.970168	0.970168	0.930814	0.954769	0.893171	1	1	0.3405	1	0.889749	1	1	0.883204	0.998381	0.958928
6072	0.818727	0.995137	0.995137	0.967997	0.995137	0.900147	0.995137	0.995137	0.995137	0.995137	0.995137	0.83682	0.79611	0.995137	0.461382	0.93181	0.461382	0.538279	0.818727	0.818727	0.655886	0.995137	0.832297	0.818727	0.818727	0.750876	0.86396	0.995137	0.995137	0.995137	0.995137	0.995137	0.963474	0.995137	0.560896	0.900147	0.995137	0.818727	0.995137	0.995137	0.818727	0.995137	0.818727	0.995137	0.818727	0.995137	0.995137	0.995137	0.995137	0.995137	0.995137	0.995137	0.995137	0.995137	0.818727	0.818727	0.990614	0.995137	0.995137	0.995137	0.995137	0.818727	0.818727	0.995137	0.995137	0.995137	0.995137	0.986091	0.995137	0.995137	0.995137	0.995137	0.818727	0.995137	0.995137	0.995137	0.818727	0.995137	0.995137	0.995137	0.995137	0.818727	0.859437	0.818727	0.954427	0.995137	0.995137	0.995137	0.995137	0.995137	0.995137	0.995137	0.995137	0.70112	0.162841	0.999661	0.262354	0	0.989796	0.897747	0.993702	0.959368
5980	0.929938	0.929938	0.929938	0.929938	0.929938	0.929938	0.929938	0.929938	0.929938	0.929938	0.929938	0.677139	0.780967	0.929938	0.780967	0.929938	0.654568	0.654568	0.929938	0.929938	0.929938	0.929938	0.929938	0.929938	0.929938	0.79451	0.929938	0.929938	0.929938	0.929938	0.929938	0.929938	0.929938	0.929938	0.866738	0.69971	0.929938	0.929938	0.929938	0.929938	0.929938	0.929938	0.929938	0.929938	0.929938	0.929938	0.929938	0.929938	0.929938	0.929938	0.929938	0.929938	0.929938	0.929938	0.929938	0.929938	0.929938	0.929938	0.929938	0.929938	0.929938	0.929938	0.929938	0.929938	0.929938	0.929938	0.929938	0.929938	0.929938	0.929938	0.929938	0.929938	0.929938	0.929938	0.929938	0.929938	0.929938	0.907366	0.929938	0.929938	0.929938	0.929938	0.929938	0.929938	0.929938	0.929938	0.929938	0.929938	0.929938	0.929938	0.929938	0.929938	0.929938	0.907366	0.153485	0.929938	0	0.862224	0.989796	0.895758	0.996103	0.95943
5974	0.949936	0.945677	0.949936	0.945677	0.949936	0.949936	0.949936	0.945677	0.949936	0.949936	0.945677	0.86048	0.890299	0.949936	0.536735	0.949936	0.157613	0.558034	0.87326	0.937157	0.826402	0.945677	0.949936	0.88178	0.949936	0.945677	0.949936	0.949936	0.949936	0.949936	0.949936	0.937157	0.949936	0.949936	0.945677	0.66027	0.890299	0.945677	0.949936	0.945677	0.945677	0.949936	0.949936	0.949936	0.949936	0.945677	0.949936	0.945677	0.945677	0.945677	0.949936	0.949936	0.949936	0.945677	0.949936	0.949936	0.949936	0.924378	0.945677	0.949936	0.851961	0.945677	0.949936	0.949936	0.949936	0.949936	0.945677	0.949936	0.949936	0.945677	0.949936	0.949936	0.949936	0.949936	0.949936	0.949936	0.949936	0.945677	0.949936	0.949936	0.949936	0.949936	0.949936	0.949936	0.949936	0.949936	0.949936	0.949936	0.949936	0.949936	0.949936	0.949936	1	0.540995	0	0.992534	0.20873	0.43024	0.989796	0.897634	0.994284	0.959515
5853	0.931326	0.967494	0.931326	0.931326	0.962973	0.967494	0.931326	0.931326	0.931326	0.967494	0.967494	0.94941	0.931326	0.931326	0.94941	0.931326	0.962973	0.931326	0.931326	0.931326	0.931326	0.967494	0.931326	0.967494	0.967494	0.917763	0.967494	0.931326	0.967494	0.967494	0.967494	0.931326	0.967494	0.931326	0.931326	0.931326	0.931326	0.967494	0.967494	0.967494	0.931326	0.931326	0.931326	0.953931	0.958452	0.931326	0.967494	0.931326	0.931326	0.931326	0.931326	0.967494	0.931326	0.931326	0.931326	0.967494	0.953931	0.931326	0.967494	0.931326	0.931326	0.931326	0.967494	0.931326	0.967494	0.931326	0.931326	0.958452	0.967494	0.931326	0.967494	0.931326	0.967494	0.931326	1	0.931326	0.967494	0.931326	0.967494	0.967494	0.931326	0.931326	1	0.931326	0.962973	0.967494	0.931326	0.931326	0.967494	1	0.931326	0.931326	0.944889	0.922284	0	0	0	0.94941	0.969388	0.918066	0.993174	0.959693
5018	0.939096	0.95347	0.929513	0.946283	0.95347	0.95347	0.95347	0.95347	0.864831	0.939096	0.95347	0.579748	0.586935	0.84327	0.586935	0.95347	0.574957	0.766609	0.773796	0.927118	0.723487	0.917535	0.95347	0.95347	0.95347	0.723487	0.943887	0.917535	0.907953	0.951074	0.95347	0.8816	0.95347	0.845666	0.95347	0.95347	0.934305	0.951074	0.95347	0.95347	0.922326	0.951074	0.924722	0.95347	0.934305	0.943887	0.845666	0.922326	0.831292	0.879205	0.95347	0.943887	0.917535	0.807335	0.924722	0.95347	0.95347	0.95347	0.948679	0.95347	0.766609	0.95347	0.95347	0.95347	0.836083	0.95347	0.95347	0.946283	0.95347	0.95347	0.874413	0.951074	0.95347	0.924722	0.907953	0.917535	0.95347	0.872018	0.951074	0.95347	0.907953	0.95347	0.95347	0.95347	0.857644	0.95347	0.8816	0.9367	0.95347	0.95347	0.948679	0.95347	0.958261	0.797753	0.117387	0.987009	0.436009	0.431218	1	0.888225	0.996811	0.960237
6909	0.909499	0.909499	0.909499	0.909499	0.909499	0.909499	0.909499	0.909499	0.909499	0.909499	0.909499	0.909499	0.909499	0.909499	0.909499	0.909499	0.641999	0.909499	0.909499	0.909499	0.909499	0.909499	0.909499	0.909499	0.909499	0.909499	0.909499	0.909499	0.909499	0.909499	0.909499	0.909499	0.909499	0.909499	0.909499	0.904149	0.909499	0.909499	0.909499	0.909499	0.909499	0.909499	0.909499	0.909499	0.909499	0.909499	0.909499	0.909499	0.909499	0.909499	0.909499	0.909499	0.909499	0.909499	0.909499	0.909499	0.909499	0.909499	0.909499	0.909499	0.909499	0.909499	0.909499	0.909499	0.909499	0.909499	0.909499	0.909499	0.909499	0.909499	0.909499	0.909499	0.909499	0.909499	0.909499	0.909499	0.909499	0.909499	0.909499	0.909499	0.909499	0.909499	1	0.909499	0.909499	0.909499	0.909499	0.909499	0.909499	0.909499	0.909499	0.909499	0.909499	1	0.2033	1	0.1819	0.3317	1	0.888959	0.997212	0.96063
6785	0.944849	0.944849	0.944849	0.944849	0.944849	0.944849	0.944849	0.944849	0.944849	0.944849	0.944849	0.944849	0.773058	0.944849	0.362669	0.944849	0.58218	0.58218	0.944849	0.944849	0.944849	0.944849	0.944849	0.944849	0.944849	0.944849	0.944849	0.944849	0.944849	0.944849	0.944849	0.944849	0.944849	0.944849	0.944849	0.944849	0.944849	0.944849	0.944849	0.944849	0.944849	0.944849	0.944849	0.944849	0.944849	0.944849	0.944849	0.944849	0.944849	0.944849	0.944849	0.944849	0.944849	0.944849	0.944849	0.906673	0.944849	0.944849	0.944849	0.944849	0.944849	0.944849	0.944849	0.944849	0.944849	0.944849	0.944849	0.944849	0.944849	0.944849	0.944849	0.944849	0.944849	0.944849	0.944849	0.944849	0.944849	0.944849	0.944849	0.944849	0.944849	0.944849	0.944849	0.944849	0.944849	0.944849	0.944849	0.944849	0.944849	0.944849	0.944849	0.944849	0.944849	0.944849	0	0.973481	0	0.925761	0.979592	0.910179	0.99452	0.960717
6532	0.929968	0.929968	0.929968	0.929968	0.929968	0.929968	0.929968	0.929968	0.929968	0.929968	0.778848	0.929968	0.929968	0.929968	0.511482	0.929968	0.929968	0.511482	0.929968	0.929968	0.929968	0.929968	0.929968	0.929968	0.929968	0.929968	0.929968	0.929968	0.929968	0.929968	0.929968	0.929968	0.929968	0.929968	0.929968	0.511482	0.929968	0.929968	0.929968	0.929968	0.929968	0.929968	0.929968	0.929968	0.929968	0.929968	0.929968	0.929968	0.929968	0.929968	0.929968	0.929968	0.929968	0.929968	0.929968	0.929968	0.929968	0.929968	0.929968	0.929968	0.929968	0.929968	0.929968	0.929968	0.929968	0.929968	0.929968	0.929968	0.929968	0.929968	0.929968	0.929968	0.929968	0.929968	0.929968	0.929968	0.929968	0.929968	0.929968	0.929968	0.929968	0.929968	0.929968	0.929968	0.929968	0.929968	0.929968	0.929968	0.941593	0.929968	0.929968	0.929968	0.976467	0.941593	0.464984	0.941593	0.802098	0	0.989796	0.900907	0.996568	0.961415
6176	0.891317	0.90506	0.877574	1	0.934509	0.891317	0.938435	0.932546	0.932546	0.938435	0.918803	0.673396	0.897207	0.912913	0.553638	0.797081	0.565417	0.526152	0.938435	0.922729	0.850089	0.938435	0.885427	0.922729	1	0.759779	0.907023	0.907023	0.769595	0.918803	1	0.938435	0.960031	0.993406	0.681249	1	0.891317	0.938435	0.704808	0.938435	0.704808	1	0.938435	0.938435	0.883464	1	0.938435	0.938435	0.938435	0.971811	0.930582	0.938435	0.954141	0.991443	0.938435	1	1	0.938435	0.975737	0.98359	0.879538	1	1	0.956105	0.967884	0.91684	0.938435	0.897207	1	0.926656	0.979664	0.89328	1	0.926656	0.975737	0.938435	1	1	0.938435	0.938435	0.938435	0.90506	0.997333	0.934509	0.918803	1	0.704808	1	0.928619	0.99537	0.934509	0.926656	1	0.961994	0.180619	0.999296	0.129575	0.374981	1	0.894484	0.995751	0.962146
6797	1	1	1	1	1	1	1	1	1	1	1	0.755285	0.924764	1	0.548964	1	0.250534	0.626334	1	1	0.97266	0.788444	1	1	1	0.740548	1	1	1	1	1	1	1	1	0.729495	0.932133	1	1	1	1	1	1	1	1	1	1	1	1	0.795813	1	1	1	1	1	1	1	1	1	1	1	0.78476	0.788444	1	1	1	1	1	1	1	1	1	1	1	1	1	1	1	1	1	1	1	1	1	1	1	1	0.792129	1	1	1	1	1	1	0.652124	0	0.825287	0	0	0.969388	0.92763	0.991214	0.96238
6563	0.928635	0.928635	0.928635	0.928635	0.907226	0.928635	0.928635	0.928635	0.928635	0.928635	0.928635	0.503122	0.928635	0.928635	0.776093	1	0.460303	0.454951	0.928635	0.909902	0.869759	0.928635	0.928635	1	0.928635	0.733274	0.928635	0.928635	0.928635	0.928635	0.928635	0.928635	0.928635	1	0.760036	0.928635	0.909902	0.928635	0.928635	0.928635	0.928635	0.91793	0.928635	0.928635	0.928635	0.928635	0.928635	0.928635	0.928635	0.928635	0.928635	1	0.928635	0.928635	0.928635	0.928635	0.928635	0.928635	0.928635	0.928635	0.802855	0.928635	0.928635	0.928635	0.928635	0.928635	0.928635	0.861731	0.928635	0.928635	0.928635	0.928635	0.928635	0.928635	0.928635	0.928635	0.928635	0.861731	0.928635	0.928635	0.928635	0.928635	0.928635	0.928635	0.928635	0.928635	0.920607	0.928635	0.928635	0.928635	0.928635	0.928635	0.869759	1	0.248885	0.99554	0.690455	0.366637	1	0.89399	0.997411	0.962503
5926	0.952326	0.898421	0.898421	0.840922	0.984669	0.984669	0.869672	0.912796	0.984669	0.984669	0.984669	0.416867	0.743893	0.909202	0.521084	0.916389	0.524678	0.431242	0.790611	0.797798	0.686394	0.88764	0.894827	0.941545	0.898421	0.765455	0.991857	0.912796	0.984669	0.984669	0.952326	0.898421	0.855297	0.981076	0.984669	0.984669	0.984669	0.941545	0.858891	0.991857	0.898421	0.88764	0.952326	0.894827	0.984669	0.898421	0.991857	0.894827	0.833735	0.984669	0.984669	0.984669	0.941545	0.930764	0.984669	0.984669	0.945139	0.948733	0.984669	0.959514	0.794204	0.984669	0.898421	0.898421	0.826547	0.984669	0.891234	0.869672	0.984669	0.984669	0.966701	0.898421	0.984669	0.909202	0.984669	0.912796	0.981076	0.884046	0.984669	0.984669	0.898421	0.912796	0.984669	0.984669	0.826547	0.981076	0.898421	0.984669	0.984669	0.898421	0.912796	0.984669	0.995451	0.815766	0.168903	1	0.359368	0.959514	1	0.895497	0.99648	0.962744
5716	0.893361	0.924167	0.982697	0.981157	0.936489	0.907224	0.907224	0.974996	0.933408	0.993479	0.993479	0.734713	0.804025	0.958053	0.482107	0.974996	0.528315	0.680803	0.922627	0.948811	0.784002	0.94111	0.950352	0.974996	0.930328	0.696206	0.857935	0.974996	0.938029	0.88874	0.928788	0.947271	0.817888	0.93957	0.805565	0.993479	0.914925	0.908764	0.918006	0.982697	0.927247	0.908764	0.893361	0.982697	0.973456	0.893361	0.973456	0.967295	0.916465	0.93957	0.954972	0.984238	0.982697	0.984238	1	0.991939	0.94111	0.948811	0.984238	0.984238	0.893361	0.94265	0.964214	0.916465	0.954972	0.827129	0.981157	0.877958	0.984238	1	0.954972	0.974996	1	0.870257	0.924167	0.982697	0.982697	0.811727	0.94419	0.864096	0.953432	0.922627	0.979617	1	0.874878	0.88412	0.924167	0.916465	0.970375	0.948811	0.984238	1	1	0.155568	0.294193	0.948811	0.211018	0.563742	1	0.896652	0.99584	0.962952
5968	0.984026	0.984026	0.964214	0.984026	0.984026	0.779296	0.984026	0.984026	0.931193	0.984026	0.984026	0.977422	0.944401	0.984026	0.501919	0.984026	0.541545	0.686837	0.984026	0.984026	0.686837	0.984026	0.891567	0.984026	0.984026	0.686837	0.984026	0.799109	0.766088	0.984026	1	0.984026	0.95761	0.984026	0.984026	0.984026	0.984026	0.984026	0.984026	0.984026	0.937797	0.7859	0.984026	0.944401	0.964214	0.984026	0.984026	0.984026	0.984026	0.984026	0.799109	0.984026	0.984026	0.984026	0.984026	0.984026	0.984026	0.984026	0.984026	0.984026	0.984026	0.917984	0.984026	0.984026	0.851942	0.984026	0.898172	0.818921	0.984026	0.984026	0.984026	0.95761	0.984026	0.984026	0.984026	0.984026	0.984026	0.898172	0.917984	0.984026	0.984026	0.984026	0.984026	0.984026	0.984026	0.984026	0.984026	0.970818	0.984026	0.984026	0.984026	0.984026	0.891567	0.871755	0	0.977422	0	0.561357	0.979592	0.918956	0.994093	0.963657
6641	0.988829	0.988829	0.988829	0.820518	0.820518	0.988829	0.988829	0.820518	0.988829	0.988829	0.988829	0.804739	0.804739	0.820518	0.667986	0.988829	0.552272	0.58909	0.988829	0.820518	0.820518	0.988829	0.820518	0.820518	0.820518	0.988829	0.820518	0.988829	0.820518	0.988829	0.988829	0.820518	0.988829	0.988829	0.820518	0.988829	0.820518	0.820518	0.988829	0.988829	0.988829	0.820518	0.820518	0.988829	0.820518	0.820518	0.988829	0.988829	0.820518	0.988829	0.988829	0.988829	0.988829	0.820518	0.988829	0.988829	0.820518	0.988829	0.988829	0.988829	0.988829	0.988829	0.988829	0.820518	0.820518	0.820518	0.988829	0.988829	0.988829	0.988829	0.988829	0.988829	0.988829	0.988829	0.988829	0.988829	0.988829	0.820518	0.820518	0.988829	0.988829	0.988829	0.988829	0.988829	0.988829	0.988829	0.988829	0.988829	0.988829	0.820518	0.988829	0.988829	1	0.58909	0.752141	0.883635	0	1	0.989796	0.907746	0.996283	0.96375
7371	1	1	1	1	1	1	1	1	1	1	1	0.759669	1	1	0	1	0.569752	0.65838	1	1	0.898942	1	1	1	1	0.759669	1	1	1	1	1	1	1	1	1	1	1	1	1	1	1	1	1	1	1	1	1	1	1	1	1	1	1	1	1	1	1	1	1	1	1	1	1	1	1	1	1	1	1	1	1	1	1	1	1	1	1	1	1	1	1	1	1	1	1	1	1	1	1	1	1	1	0.759669	1	0	1	0	0	0.959184	0.942919	0.990292	0.963932
6000	0.858489	0.986036	0.986036	0.986036	0.986036	0.986036	0.986036	0.779998	0.986036	0.986036	0.986036	0.681885	0.986036	0.986036	0.779998	0.986036	0.745659	0.779998	0.824149	0.779998	0.843772	0.986036	0.986036	0.986036	0.956602	0.779998	0.858489	0.986036	0.986036	0.986036	0.986036	0.986036	0.986036	0.986036	0.779998	0.779998	0.858489	0.986036	0.986036	0.986036	0.986036	0.986036	0.986036	0.986036	0.986036	0.986036	0.986036	0.986036	0.986036	0.858489	0.858489	0.858489	0.986036	0.986036	0.858489	0.986036	0.986036	0.858489	0.986036	0.858489	0.779998	0.986036	0.986036	0.986036	0.986036	0.986036	0.986036	0.986036	0.986036	0.858489	0.912451	0.986036	0.986036	0.986036	0.986036	0.986036	0.986036	0.858489	0.986036	0.986036	0.912451	0.986036	0.858489	0.986036	0.986036	0.986036	0.986036	0.986036	0.986036	0.986036	0.986036	0.986036	0.98113	0.765281	0	0.995847	0	0.848677	0.979592	0.919409	0.994704	0.964012
6559	0.931939	0.931939	0.931939	0.931939	0.931939	0.931939	0.931939	0.931939	0.931939	0.931939	0.931939	0.931939	0.931939	0.931939	0.931939	0.931939	0.738518	0.931939	0.931939	0.931939	0.931939	0.931939	0.931939	0.931939	0.931939	0.931939	0.931939	0.931939	0.931939	0.931939	0.931939	0.931939	0.931939	0.931939	0.931939	0.931939	0.931939	0.931939	0.931939	0.931939	0.931939	0.931939	0.931939	0.931939	0.931939	0.931939	0.931939	0.931939	0.931939	0.931939	0.931939	0.931939	0.931939	0.931939	0.931939	0.931939	0.931939	0.931939	0.931939	0.931939	0.931939	0.931939	0.931939	0.931939	0.931939	0.931939	0.931939	0.931939	0.931939	0.931939	0.931939	0.931939	0.931939	0.931939	0.931939	0.931939	0.931939	0.931939	0.931939	0.931939	0.931939	0.931939	0.931939	0.931939	0.931939	0.931939	0.931939	0.931939	0.931939	0.931939	0.931939	0.996413	0.931939	0.474761	0.14067	0.996413	0	0.931939	0.989796	0.909032	0.996101	0.964146
6130	1	1	1	0.928639	1	1	1	0.993703	0.90498	0.958214	1	0.674299	0.810341	0.928639	0.295745	1	0.295745	0.739362	1	0.928639	0.810341	0.987788	0.810341	1	1	0.839916	0.928639	0.928639	0.928639	0.928639	1	0.90498	1	1	0.928639	1	0.928639	0.928639	0.928639	1	0.928639	0.928639	1	1	1	0.928639	0.928639	0.810341	0.928639	0.928639	1	1	1	1	0.952299	0.987788	0.928639	1	1	1	1	0.993703	1	1	0.928639	1	1	0.928639	1	0.928639	0.928639	0.999618	1	0.928639	0.928639	1	1	0.928639	1	1	1	1	1	1	0.928639	1	1	0.928639	1	0.993703	0.928639	0.981873	1	1	0	1	0	0.626979	0.979592	0.922183	0.993397	0.964558
5502	0.82839	0.858664	0.982509	0.916458	0.916458	0.982509	0.916458	0.82839	0.982509	0.982509	0.982509	0.767843	0.82839	0.982509	0.721057	0.899946	0.652254	0.770596	0.880681	0.916458	0.82839	0.899946	0.982509	0.916458	0.960492	0.748579	0.82839	0.90545	0.982509	0.82839	0.875176	0.877929	0.982509	0.982509	0.897193	0.965997	0.899946	0.982509	0.982509	0.95774	0.916458	0.982509	0.82839	0.899946	0.938475	0.982509	0.82839	0.908202	0.82839	0.916458	0.916458	0.982509	0.894441	0.916458	0.916458	0.982509	0.982509	0.908202	0.982509	0.982509	0.82839	0.916458	0.982509	0.877929	0.982509	0.982509	0.982509	0.82839	0.982509	0.82839	0.982509	0.82839	0.982509	0.982509	0.982509	0.82839	0.982509	0.916458	0.880681	0.982509	0.982509	0.916458	0.982509	0.982509	0.916458	0.916458	0.916458	0.82839	0.982509	0.861416	0.877929	0.982509	0.861416	0.86692	0.214666	0.99627	0.324751	0.836647	1	0.899637	0.997758	0.964637
5949	0.953841	0.953841	0.953841	0.959291	0.921137	0.953841	0.953841	0.926588	0.953841	0.921137	0.953841	0.812127	0.866632	0.953841	0.812127	0.959291	0.812127	0.866632	0.866632	0.953841	0.866632	0.926588	0.904786	0.953841	0.953841	0.866632	0.959291	0.959291	0.959291	0.959291	0.926588	0.953841	0.953841	0.959291	0.953841	0.953841	0.953841	0.921137	0.926588	0.959291	0.959291	0.953841	0.953841	0.866632	0.953841	0.953841	0.866632	0.910236	0.953841	0.932038	0.953841	0.953841	0.959291	0.910236	0.959291	0.866632	0.959291	0.959291	0.959291	0.953841	0.866632	0.953841	0.953841	0.866632	0.953841	0.953841	0.953841	0.959291	0.959291	0.866632	0.921137	0.866632	0.953841	0.959291	0.953841	0.953841	0.953841	0.866632	0.866632	0.953841	0.953841	0.926588	0.953841	0.953841	0.959291	0.866632	0.866632	0.953841	0.953841	0.866632	0.959291	0.953841	0.866632	0.866632	0.561403	0.959291	0.42514	0	0.989796	0.910236	0.996933	0.96484
5264	0.956546	0.976107	0.938941	0.921336	0.909599	0.897862	0.950678	0.925248	0.938941	0.905687	0.960458	0.835266	0.739416	0.923292	0.670952	0.891994	0.594663	0.745284	0.91938	0.925248	0.768758	0.960458	0.938941	0.89395	0.911555	0.831354	0.89395	0.897862	0.938941	0.89395	0.938941	0.905687	0.874389	0.91938	0.89395	0.89395	0.938941	0.938941	0.938941	0.852871	0.960458	0.89395	0.938941	0.964371	0.925248	0.89395	0.938941	0.895906	0.976107	0.938941	0.938941	0.960458	0.89395	0.921336	0.938941	1	0.89395	0.927204	0.91938	0.938941	0.925248	0.938941	0.925248	0.938941	0.925248	0.938941	0.917424	0.884169	1	0.925248	0.89395	0.882213	0.905687	0.890038	0.852871	0.960458	0.950678	0.852871	0.903731	0.956546	0.89395	0.925248	0.938941	0.966327	0.925248	1	0.884169	0.897862	1	0.968283	0.938941	0.89395	1	0.768758	0.461646	1	0.205393	0.95459	1	0.900044	0.99813	0.964903
5318	0.916453	0.959637	0.916453	0.916453	0.916453	0.916453	0.916453	0.916453	0.916453	0.959637	0.959637	0.916453	0.916453	0.954839	0.892462	0.959637	0.796499	0.916453	0.959637	0.916453	0.916453	0.916453	0.959637	0.916453	0.959637	0.916453	0.916453	0.916453	0.916453	0.959637	0.959637	0.916453	0.959637	0.959637	0.959637	0.959637	0.959637	0.959637	0.945242	0.959637	0.916453	0.916453	0.959637	0.916453	0.959637	0.916453	0.916453	0.916453	0.959637	0.954839	0.916453	0.959637	0.959637	0.959637	0.916453	0.959637	0.959637	0.959637	0.945242	0.959637	0.916453	0.959637	0.959637	0.916453	0.916453	0.916453	0.916453	0.940444	0.916453	0.916453	0.916453	0.916453	0.959637	0.916453	0.916453	0.959637	0.916453	0.916453	0.916453	0.916453	0.959637	0.959637	0.959637	0.959637	0.916453	0.959637	0.916453	0.916453	0.940444	0.945242	0.959637	0.916453	0.906857	0.878068	0.177533	0.940444	0.508608	0	0.989796	0.911704	0.996288	0.96515
7572	0.97517	0.97517	0.97517	0.97517	0.97517	0.97517	0.97517	0.97517	0.97517	0.97517	0.97517	0.97517	0.923846	0.97517	0.730391	0.97517	0.844884	0.856729	0.97517	0.931742	0.97517	0.97517	0.97517	0.97517	0.97517	0.951482	0.97517	0.97517	0.97517	0.97517	0.97517	0.97517	0.97517	0.97517	0.97517	0.97517	0.97517	0.97517	0.97517	0.97517	0.97517	0.97517	0.97517	0.97517	0.97517	0.97517	0.97517	0.97517	0.97517	0.97517	0.97517	0.97517	0.97517	0.97517	0.97517	0.97517	0.97517	0.97517	0.97517	0.97517	0.97517	0.97517	0.97517	0.97517	0.97517	0.97517	0.97517	0.97517	0.97517	0.97517	0.97517	0.97517	0.97517	0.97517	0.97517	0.97517	0.97517	0.97517	0.97517	0.97517	0.97517	0.97517	0.97517	0.97517	0.97517	0.97517	0.97517	0.97517	0.97517	0.97517	0.97517	0.97517	0	0.868573	0.829092	1	0	0	0.969388	0.936749	0.99306	0.966122
7336	0.999847	0.999847	0.644638	0.986692	0.999847	0.999847	0.999847	0.999847	0.999847	0.920912	0.999847	0.644638	0.999847	0.999847	0.420988	0.999847	0.4473	0.999847	0.999847	0.999847	0.841977	0.809087	0.953802	0.999847	0.999847	0.96038	0.999847	0.920912	0.999847	0.644638	0.999847	0.999847	0.999847	0.999847	0.999847	0.999847	0.999847	0.986692	0.999847	0.999847	0.999847	0.999847	0.999847	0.920912	0.920912	0.999847	0.999847	0.8946	0.999847	0.920912	0.999847	0.999847	0.809087	0.999847	0.920912	0.999847	0.999847	0.999847	0.999847	0.999847	0.999847	0.999847	0.999847	0.999847	0.999847	0.999847	0.999847	0.999847	0.999847	0.999847	0.999847	0.809087	0.644638	0.999847	0.999847	0.999847	0.999847	0.999847	0.999847	0.999847	0.999847	0.999847	0.999847	0.999847	0.809087	0.999847	0.999847	0.999847	0.999847	0.999847	0.999847	0.263118	0	0.934068	0.973536	0.993269	0	0.993269	0.979592	0.928363	0.992938	0.966559
5477	1	1	0.903745	1	0.870095	1	0.903745	0.975852	0.903745	1	1	0.610509	0.72588	1	0.432644	1	0.225936	0.55763	1	0.846059	0.903745	1	0.870095	0.870095	1	0.778759	0.870095	1	1	1	0.870095	1	1	1	0.817216	0.903745	0.903745	0.870095	0.98066	1	0.903745	1	0.870095	0.870095	0.817216	1	1	1	1	0.870095	1	1	1	1	0.865288	0.870095	1	1	0.841252	0.961431	0.836445	1	0.870095	0.956624	0.860481	1	1	0.822023	1	1	1	1	1	1	0.870095	1	1	1	0.870095	0.942202	0.971045	1	0.870095	1	0.990274	1	1	1	0.870095	1	1	1	0.999888	0.370151	0.1346	1	0.370151	0.865288	1	0.907481	0.995354	0.966656
5339	0.958612	0.977509	0.90192	0.963766	0.979227	0.979227	0.977509	0.977509	0.977509	0.977509	0.963766	0.714664	0.800561	0.934561	0.560049	0.977509	0.261127	0.544588	0.963766	0.970637	0.76792	0.970637	0.963766	0.979227	0.895048	0.858971	0.948304	0.975791	0.977509	0.977509	0.979227	0.977509	0.950022	0.977509	0.962048	0.941432	0.979227	0.977509	0.977509	0.977509	0.977509	0.979227	0.979227	0.977509	0.956894	0.974073	0.936279	0.979227	0.963766	0.977509	0.979227	0.979227	0.977509	0.979227	0.910509	0.95174	0.931125	0.979227	0.977509	0.979227	0.805715	0.932843	0.979227	0.977509	0.956894	0.979227	0.979227	0.908792	0.979227	0.962048	0.979227	0.962048	0.979227	0.972355	0.977509	0.939714	0.979227	0.915663	0.955176	0.962048	0.979227	0.962048	0.979227	0.977509	0.963766	0.962048	0.910509	0.979227	0.979227	0.979227	0.979227	0.977509	0.958612	0.876151	0	0.972355	0.462127	0.223333	0.989796	0.917609	0.994874	0.966772
6933	0.91369	1	0.963079	0.991889	1	0.893112	1	1	1	1	1	0.502118	0.744946	0.967195	0.448614	1	0.444498	0.551507	0.79845	0.868417	0.707904	1	1	0.975426	1	0.823144	0.888996	1	1	1	0.897227	1	1	1	0.917806	0.810797	1	1	0.991889	1	1	1	1	0.983658	0.934269	0.975426	1	1	0.954847	1	0.880764	1	0.950732	1	1	1	1	1	1	1	0.679094	1	1	1	1	1	0.847839	0.88488	1	1	1	1	1	0.934269	1	0.987773	1	0.97131	0.868417	0.954847	1	0.946616	0.979542	1	0.88488	0.97131	0.810797	1	1	0.9425	1	1	1	0.91369	0	0.91369	0.423919	0.296332	0.989796	0.918287	0.994681	0.966947
6792	0.989785	0.922395	0.989785	0.989785	0.989785	0.989785	0.985573	0.989785	0.989785	0.989785	0.989785	0.770769	0.985573	0.922395	0.880277	0.985573	0.741286	0.829734	0.922395	0.922395	0.829734	0.989785	0.989785	0.989785	0.989785	0.829734	0.989785	0.989785	0.989785	0.989785	0.989785	0.922395	0.922395	0.985573	0.989785	0.922395	0.922395	0.989785	0.989785	0.989785	0.989785	0.989785	0.989785	0.989785	0.922395	0.989785	0.989785	0.951878	0.989785	0.989785	0.989785	0.989785	0.922395	0.985573	0.989785	0.989785	0.922395	0.989785	0.989785	0.989785	0.918183	0.989785	0.989785	0.989785	0.989785	0.922395	0.989785	0.989785	0.989785	0.989785	0.989785	0.922395	0.922395	0.922395	0.989785	0.922395	0.989785	0.989785	0.989785	0.989785	0.989785	0.922395	0.989785	0.989785	0.922395	0.989785	0.989785	0.989785	0.922395	0.989785	0.989785	0.922395	0.825523	0.416973	0	0.876065	0	0.429609	0.979592	0.929315	0.994281	0.967325
5936	0.95688	0.95688	0.95688	0.95688	0.95688	0.95688	0.95688	0.95688	0.95688	0.95688	0.95688	0.95688	0.95688	0.95688	0.229651	0.95688	0.574128	0.895639	0.95688	0.95688	0.95688	0.95688	0.95688	0.95688	0.95688	0.895639	0.949225	0.95688	0.95688	0.95688	0.95688	0.95688	0.95688	0.95688	0.95688	0.95688	0.95688	0.95688	0.95688	0.95688	0.95688	0.95688	0.95688	0.95688	0.95688	0.95688	0.95688	0.95688	0.95688	0.95688	0.95688	0.95688	0.95688	0.95688	0.95688	0.949225	0.95688	0.95688	0.95688	0.95688	0.95688	0.95688	0.95688	0.95688	0.949225	0.95688	0.95688	0.95688	0.95688	0.95688	0.95688	0.95688	0.95688	0.95688	0.95688	0.95688	0.95688	0.95688	0.95688	0.95688	0.95688	0.95688	0.95688	0.95688	0.95688	0.95688	0.95688	0.95688	0.95688	0.95688	0.95688	0.95688	0.949225	0.604748	0.382752	0.9875	0	0.344477	0.989796	0.918839	0.995316	0.967346
7577	0.971748	1	1	0.886185	0.916743	0.959525	1	0.983971	0.886185	1	1	0.86785	0.886185	0.886185	0.666167	0.886185	0.666167	0.666167	0.886185	0.886185	0.666167	0.886185	0.928966	1	0.886185	0.886185	0.953413	1	0.959525	0.959525	1	0.666167	0.996194	1	0.666167	0.660055	0.977859	0.886185	0.886185	1	1	0.965636	1	1	0.666167	1	0.94119	1	0.800622	0.922855	0.886185	1	0.886185	1	1	1	0.965636	1	1	1	0.886185	0.886185	0.886185	0.886185	1	1	0.666167	1	1	1	0.983971	1	0.935078	1	0.886185	1	1	0.886185	1	1	0.666167	0.886185	1	1	0.996194	1	0.959525	1	1	1	0.977859	1	0.983971	0.244465	0.391144	0.996194	0.256688	0.983971	1	0.90863	0.996444	0.967416
6420	0.947569	0.947569	0.895884	0.801127	0.947569	0.891577	0.917419	0.947569	0.870041	0.947569	0.947569	0.870041	0.934648	0.947569	0.758055	0.891577	0.714984	0.870041	0.947569	0.870041	0.870041	0.870041	0.908805	0.870041	0.926034	0.947569	0.947569	0.870041	0.908805	0.947569	0.947569	0.870041	0.947569	0.947569	0.947569	0.947569	0.900191	0.947569	0.870041	0.947569	0.947569	0.891577	0.870041	0.947569	0.947569	0.947569	0.947569	0.900191	0.870041	0.895884	0.947569	0.917419	0.947569	0.947569	0.947569	0.947569	0.870041	0.947569	0.947569	0.947569	0.870041	0.947569	0.947569	0.895884	0.947569	0.947569	0.947569	0.947569	0.947569	0.934648	0.870041	0.913112	0.947569	0.870041	0.947569	0.947569	0.947569	0.947569	0.947569	0.947569	0.870041	0.947569	0.870041	0.947569	0.870041	0.870041	0.870041	0.947569	0.947569	0.870041	0.870041	0.934648	0.973412	0.947569	0.714984	0.900191	0.702063	0.486706	1	0.907135	0.999331	0.967818
5469	0.98163	0.98163	0.98163	0.98163	0.98163	0.98163	0.98163	0.98163	0.98163	0.98163	0.98163	0.98163	0.98163	0.98163	0.797903	0.98163	0.545934	0.98163	0.98163	0.98163	0.965882	0.98163	0.98163	0.98163	0.98163	0.98163	0.98163	0.98163	0.98163	0.98163	0.98163	0.98163	0.98163	0.98163	0.98163	0.98163	0.98163	0.98163	0.98163	0.98163	0.98163	0.98163	0.98163	0.98163	0.98163	0.98163	0.98163	0.98163	0.98163	0.98163	0.98163	0.98163	0.98163	0.98163	0.98163	0.98163	0.98163	0.98163	0.98163	0.98163	0.98163	0.98163	0.98163	0.98163	0.98163	0.98163	0.98163	0.98163	0.98163	0.98163	0.98163	0.98163	0.98163	0.98163	0.98163	0.98163	0.965882	0.98163	0.98163	0.98163	0.98163	0.98163	0.98163	0.98163	0.98163	0.98163	0.965882	0.955384	0.98163	0.98163	0.98163	0.98163	0.976381	0.913389	0	0.955384	0	0	0.969388	0.943492	0.992903	0.968384
6913	0.936368	0.936368	0.936368	0.936368	0.843352	0.936368	0.936368	0.936368	0.936368	0.936368	0.936368	0.843352	0.843352	1	0.843352	0.936368	0.923966	0.843352	0.936368	0.936368	0.843352	0.936368	0.936368	0.936368	0.936368	0.843352	0.843352	0.936368	0.936368	0.936368	1	0.936368	0.936368	0.936368	0.936368	0.936368	0.936368	0.936368	0.843352	0.936368	0.936368	0.936368	0.936368	0.936368	0.936368	0.936368	0.936368	0.936368	0.936368	0.936368	0.936368	0.936368	0.936368	0.936368	0.936368	0.936368	0.936368	0.936368	0.843352	0.936368	0.936368	0.936368	1	0.936368	0.843352	0.936368	0.936368	0.936368	0.936368	0.936368	0.936368	0.936368	0.936368	0.936368	0.936368	0.843352	0.936368	0.936368	0.936368	0.936368	0.936368	0.843352	0.976676	0.936368	0.936368	0.936368	0.936368	0.843352	0.936368	0.843352	0.936368	0.936368	1	0.930167	0.189134	1	0.269748	0.843352	1	0.910223	0.997977	0.968477
5422	0.978776	0.978776	0.978776	0.978776	0.978776	0.978776	0.978776	0.978776	0.978776	0.978776	0.978776	0.86096	0.910805	0.978776	0.638923	0.978776	0.308133	0.76127	0.978776	0.978776	0.978776	0.978776	0.86096	0.978776	0.978776	0.86096	0.978776	0.978776	0.978776	0.978776	0.978776	0.978776	0.978776	0.978776	0.874554	0.86096	0.978776	0.978776	0.978776	0.978776	0.978776	0.978776	0.978776	0.978776	0.86096	0.978776	0.978776	0.978776	0.978776	0.978776	0.978776	0.978776	0.978776	0.978776	0.978776	0.978776	0.86096	0.978776	0.978776	0.978776	0.974244	0.978776	0.978776	0.978776	0.86096	0.978776	0.978776	0.978776	0.978776	0.978776	0.978776	0.978776	0.978776	0.978776	0.978776	0.978776	0.978776	0.978776	0.978776	0.978776	0.978776	0.978776	0.978776	0.978776	0.978776	0.978776	0.86096	0.86096	0.978776	0.978776	0.978776	0.978776	0.847366	0.457668	0.4622	0.965182	0	0.280945	0.989796	0.924446	0.99516	0.969259
6318	0.941432	0.941432	0.949975	0.941432	0.949975	0.949975	0.949975	0.845751	0.949975	0.949975	0.949975	0.75007	0.88334	0.927763	0.707355	0.949975	0.575794	0.775699	0.936306	0.890174	0.927763	0.949975	0.93118	0.949975	0.941432	0.803036	0.949975	0.934597	0.949975	0.941432	0.922637	0.927763	0.949975	0.941432	0.949975	0.845751	0.93118	0.900426	0.949975	0.949975	0.941432	0.949975	0.949975	0.941432	0.949975	0.949975	0.941432	0.891883	0.949975	0.915803	0.941432	0.941432	0.941432	0.949975	0.949975	0.941432	0.949975	0.941432	0.941432	0.949975	0.845751	0.949975	0.949975	0.946557	0.949975	0.941432	0.941432	0.949975	0.941432	0.87138	0.941432	0.949975	0.941432	0.949975	0.949975	0.941432	0.949975	0.941432	0.948266	0.941432	0.949975	0.949975	0.939723	0.949975	0.949975	0.941432	0.949975	0.941432	0.949975	0.941432	0.939723	0.941432	0.975603	0.840625	0.131561	0.980729	0.408352	0.93118	1	0.912769	0.99782	0.969329
6848	0.777302	0.999388	0.988812	0.999388	0.999388	0.999388	0.999388	0.972949	0.999388	0.999388	0.999388	0.586942	0.777302	0.999388	0.586942	0.999388	0.370144	0.54464	0.809028	0.999388	0.697985	0.999388	0.999388	0.819604	0.999388	0.629244	0.999388	0.999388	0.999388	0.999388	0.999388	0.999388	0.999388	0.999388	0.85133	0.867194	0.999388	0.999388	0.999388	0.941222	0.904208	0.999388	0.999388	0.999388	0.988812	0.999388	0.999388	0.999388	0.999388	0.999388	0.999388	0.999388	0.925359	0.999388	0.999388	0.999388	0.999388	0.999388	0.999388	0.999388	0.972949	0.999388	0.999388	0.999388	0.999388	0.999388	0.999388	0.999388	0.999388	0.999388	0.999388	0.999388	0.999388	0.999388	0.999388	0.999388	0.999388	0.999388	0.787877	0.999388	0.962373	0.999388	0.999388	0.999388	0.999388	0.999388	0.999388	0.999388	0.999388	0.999388	0.999388	0.999388	0.999388	0.523489	0.481187	0.978237	0	0.148057	0.989796	0.927032	0.994069	0.969808
7241	0.904151	0.999062	0.914142	0.979081	0.999062	0.999062	0.914142	0.999062	0.854198	0.974086	0.984076	0.669372	0.744301	0.829222	0.579456	0.999062	0.544489	0.544489	0.999062	0.829222	0.829222	0.829222	0.96909	0.949109	0.999062	0.814236	0.999062	0.999062	0.999062	0.984076	0.999062	0.999062	0.9591	0.999062	0.999062	0.904151	0.999062	0.994067	0.9591	0.889165	0.999062	0.999062	0.999062	0.999062	0.859193	0.849203	0.999062	0.829222	0.999062	0.999062	0.979081	0.999062	0.999062	0.944114	0.999062	0.999062	0.854198	0.889165	0.999062	0.894161	0.829222	0.999062	0.999062	0.999062	0.829222	0.999062	0.999062	0.979081	0.999062	0.999062	0.864189	0.939118	0.999062	0.999062	0.999062	0.829222	0.999062	0.829222	0.999062	0.999062	0.999062	0.999062	0.999062	0.999062	0.999062	0.999062	0.879175	0.909147	0.999062	0.999062	0.999062	0.999062	0.999062	0.999062	0.534498	0.999062	0	0.999062	0.989796	0.926681	0.996206	0.97038
6454	1	0.938441	0.938441	1	0.923701	1	0.913874	1	1	1	1	0.845088	0.938441	0.879481	0.854914	1	0.555203	0.712429	0.845088	1	0.938441	0.835261	1	1	1	0.894221	0.938441	1	0.766475	1	0.938441	0.938441	1	1	0.854914	0.938441	0.96792	1	0.938441	1	1	1	0.938441	1	1	0.938441	0.918787	1	0.96792	1	1	1	0.938441	0.923701	0.938441	0.938441	1	0.830348	1	1	0.938441	0.938441	1	1	1	1	0.938441	1	1	0.938441	1	0.992487	0.938441	0.938441	0.938441	0.938441	0.938441	1	0.938441	0.938441	0.938441	0.938441	1	0.938441	1	0.938441	0.938441	1	0.938441	1	1	0.938441	1	0.800868	0	1	0.132659	0.47659	0.989796	0.927776	0.995468	0.970522
6221	0.949576	0.949576	0.975356	0.949576	0.949576	0.949576	0.949576	0.949576	0.949576	0.949576	0.949576	0.945279	0.72185	0.949576	0	0.949576	0.313661	0.468343	0.949576	0.949576	0.949576	0.949576	0.949576	0.949576	0.949576	0.949576	0.949576	0.949576	0.949576	0.975356	0.949576	0.975356	0.949576	0.949576	0.949576	0.949576	0.949576	0.949576	0.949576	0.949576	0.949576	0.975356	0.949576	0.975356	0.975356	0.975356	0.949576	0.949576	0.949576	0.949576	0.949576	0.949576	0.949576	0.949576	0.949576	0.949576	0.949576	0.949576	0.949576	0.949576	0.949576	0.949576	0.949576	0.949576	0.949576	0.949576	0.949576	0.949576	0.949576	0.949576	0.949576	0.949576	0.975356	0.949576	0.949576	0.949576	0.949576	0.949576	0.975356	0.975356	0.949576	0.975356	0.949576	0.949576	0.949576	0.975356	0.949576	0.949576	0.949576	0.949576	0.949576	0.975356	0.962466	0.949576	0.726146	1	0.940983	0.940983	0.989796	0.92773	0.996575	0.970865
6048	0.996428	0.996428	0.996428	0.996428	0.996428	0.996428	0.996428	0.996428	0.996428	0.996428	0.996428	0.810819	0.908508	0.996428	0.781512	0.996428	0.791281	0.791281	0.996428	0.996428	0.908508	0.996428	0.996428	0.996428	0.996428	0.791281	0.996428	0.996428	0.996428	0.996428	0.996428	0.996428	0.996428	0.996428	0.996428	0.996428	0.996428	0.996428	0.996428	0.996428	0.996428	0.996428	0.996428	0.996428	0.996428	0.996428	0.996428	0.996428	0.996428	0.996428	0.996428	0.996428	0.996428	0.996428	0.996428	0.996428	0.996428	0.996428	0.996428	0.996428	0.996428	0.996428	0.996428	0.996428	0.996428	0.996428	0.996428	0.996428	0.996428	0.996428	0.996428	0.996428	0.996428	0.996428	0.996428	0.996428	0.996428	0.996428	0.996428	0.996428	0.996428	0.996428	0.996428	0.996428	0.996428	0.996428	0.996428	0.996428	0.996428	0.996428	0.996428	0.996428	0.996428	0.840126	0	0.908508	0	0	0.969388	0.951272	0.992925	0.971045
5421	0.943688	1	1	1	1	0.943688	1	1	1	0.943688	1	0.817863	0.916725	1	0.61115	1	0.770679	0.644853	0.99986	0.936947	0.885269	0.968404	0.990872	0.943688	0.943688	0.925713	1	0.981885	1	0.943688	1	0.943688	1	0.990872	0.984132	0.943688	0.943688	1	1	0.981885	0.943688	0.990872	0.975144	1	0.943688	0.977391	0.988625	0.990872	1	0.959416	1	1	0.943688	1	1	0.966157	1	0.943688	1	0.984132	0.943688	1	1	0.99986	0.943688	1	1	1	0.943688	0.966157	1	0.99986	0.943688	0.943688	1	0.943688	1	0.943688	0.990872	1	1	0.943688	1	0.975144	0.916725	0.961663	0.943688	1	1	0.990872	1	1	1	0.986379	0.35276	1	0	0	0.979592	0.940216	0.994397	0.97113
6883	0.975051	0.975051	0.975051	0.975051	0.975051	0.975051	0.975051	0.975051	0.975051	0.975051	0.975051	0.866039	0.866039	0.975051	0.908432	0.975051	0.866039	0.866039	0.975051	0.975051	0.975051	0.975051	0.975051	0.975051	0.975051	0.975051	0.975051	0.975051	0.975051	0.975051	0.975051	0.975051	0.975051	0.975051	0.975051	0.975051	0.975051	0.975051	0.975051	0.975051	0.975051	0.975051	0.975051	0.975051	0.975051	0.975051	0.975051	0.975051	0.975051	0.975051	0.975051	0.975051	0.975051	0.975051	0.975051	0.975051	0.975051	0.975051	0.975051	0.975051	0.866039	0.975051	0.975051	0.975051	0.975051	0.975051	0.975051	0.975051	0.975051	0.975051	0.975051	0.975051	0.975051	0.975051	0.975051	0.975051	0.975051	0.975051	0.975051	0.975051	0.975051	0.975051	0.975051	0.975051	0.975051	0.975051	0.975051	0.975051	0.975051	0.975051	0.975051	0.975051	0.866039	0.975051	0.211968	0.999276	0	0	0.979592	0.940258	0.994393	0.971144
6782	0.909133	0.909133	0.909133	1	0.909133	1	0.909133	1	0.909133	0.909133	1	0.808118	0.858625	0.909133	0.73867	0.909133	0.73867	0.73867	0.909133	0.909133	0.909133	1	1	1	0.909133	0.909133	0.909133	0.909133	0.909133	0.909133	1	0.909133	0.953327	1	0.909133	0.909133	0.909133	0.909133	0.909133	1	0.909133	0.909133	0.909133	1	1	0.972267	0.909133	0.909133	0.972267	0.909133	0.909133	1	0.909133	1	0.909133	1	1	1	1	1	0.909133	0.909133	0.909133	0.909133	1	0.909133	0.909133	0.909133	1	0.909133	0.909133	0.909133	1	0.909133	0.909133	0.909133	1	0.909133	0.909133	0.909133	1	0.909133	1	1	1	0.909133	0.909133	1	0.909133	0.909133	0.909133	0.909133	0.984894	1	0.536641	0.972267	0.378805	0.378805	1	0.91779	0.998352	0.971275
6462	0.943254	1	0.943254	0.943254	0.943254	0.943254	0.943254	0.943254	1	0.943254	0.943254	0.909432	0.943254	0.943254	0.905674	0.943254	0.905674	0.943254	0.943254	0.943254	0.943254	0.943254	0.943254	0.943254	1	0.943254	0.943254	0.943254	0.943254	0.943254	0.943254	0.943254	0.943254	0.943254	0.943254	1	0.943254	0.943254	0.943254	0.943254	0.943254	0.943254	0.943254	0.943254	0.943254	1	0.943254	0.943254	0.943254	0.943254	0.943254	1	0.954528	0.943254	0.943254	0.943254	0.943254	1	0.943254	0.943254	0.943254	0.943254	0.943254	0.943254	0.943254	0.943254	0.943254	0.943254	0.943254	0.943254	0.943254	0.943254	1	0.943254	0.943254	0.943254	0.943254	0.943254	0.943254	0.943254	0.943254	0.943254	1	0.943254	0.943254	0.943254	0.943254	1	1	0.943254	0.943254	0.943254	0.943254	0.774145	0.364524	1	0	0.620067	0.989796	0.928652	0.996966	0.971314
5821	1	1	0.98626	0.879858	1	1	1	1	1	1	1	0.593393	0.748903	1	0.491084	0.630224	0.437883	0.720256	1	1	0.912597	1	1	0.802103	1	0.888043	1	1	1	1	1	1	0.994444	0.941244	0.802103	1	0.802103	1	0.626132	1	0.802103	0.920782	0.630224	0.90032	1	1	1	1	1	1	1	1	1	1	1	0.912597	1	0.802103	0.867581	1	0.630224	0.908505	1	1	0.802103	0.904412	1	0.933059	0.965798	1	1	1	1	0.773457	1	0.998537	1	1	1	0.855304	0.920782	0.994444	1	0.945336	1	1	1	1	1	1	1	1	1	0.978075	0.908505	0.978075	0.266004	0.351943	1	0.920479	0.996557	0.97164
6601	0.986106	0.936419	0.936419	0.936419	0.936419	0.978462	0.936419	0.936419	0.936419	0.905842	0.989929	0.542741	0.687981	0.936419	0.630649	0.936419	0.508342	0.707092	0.936419	0.936419	0.833222	0.936419	0.936419	0.936419	0.936419	0.936419	0.936419	0.936419	0.936419	0.936419	0.936419	0.913486	0.936419	0.936419	0.936419	0.936419	0.936419	0.963174	0.989929	0.936419	0.936419	0.936419	0.936419	0.986106	0.986106	0.936419	0.936419	0.936419	0.936419	0.936419	0.936419	0.936419	0.936419	0.936419	0.936419	0.989929	0.936419	0.989929	0.936419	0.936419	0.894376	0.936419	0.936419	0.989929	0.936419	0.936419	0.936419	0.936419	0.989929	0.989929	0.936419	0.936419	0.936419	0.936419	0.989929	0.989929	0.936419	0.905842	0.978462	0.989929	0.936419	0.936419	0.989929	0.936419	0.936419	0.989929	0.936419	0.936419	0.989929	0.936419	0.936419	0.936419	0.989929	0.844688	0.340169	0.993751	0.615361	0.989929	1	0.918829	0.998353	0.971642
5398	0.973178	0.963574	0.920358	0.920358	0.920358	0.969977	0.973178	0.920358	0.973178	0.973178	0.920358	0.851531	0.920358	0.973178	0.734686	1	0.709076	0.857933	0.973178	0.865937	0.918757	0.973178	0.973178	0.865937	0.920358	0.865937	0.865937	0.920358	1	0.973178	0.968376	0.920358	0.920358	0.974779	0.920358	0.865937	0.865937	0.973178	0.973178	0.865937	0.95237	0.973178	0.973178	0.920358	0.973178	0.920358	0.973178	0.969977	0.973178	0.973178	0.973178	0.973178	0.920358	0.973178	1	0.973178	0.865937	1	0.920358	0.973178	0.920358	0.937965	0.973178	0.973178	0.920358	0.973178	0.973178	0.973178	0.973178	1	0.955571	0.920358	1	0.920358	1	0.973178	0.973178	0.920358	0.973178	0.973178	0.865937	0.920358	0.973178	0.973178	0.865937	0.973178	0.920358	0.973178	0.973178	0.937965	0.973178	0.973178	0.995587	0.958773	0	1	0.760295	0.894748	0.989796	0.930338	0.997382	0.972037
7194	0.96193	0.96193	0.96193	0.96193	0.96193	0.96193	0.96193	0.96193	0.96193	0.96193	0.96193	0.96193	0.96193	0.96193	0.935755	0.96193	0.935755	0.935755	0.96193	0.96193	0.96193	0.96193	0.96193	0.96193	0.96193	0.96193	0.96193	0.96193	0.96193	0.96193	0.96193	0.96193	0.96193	0.96193	0.96193	0.96193	0.96193	0.96193	0.96193	0.96193	0.96193	0.96193	0.96193	0.96193	0.96193	0.96193	0.96193	0.96193	0.96193	0.96193	0.96193	0.96193	0.96193	0.96193	0.96193	0.96193	0.96193	0.96193	0.96193	0.96193	0.96193	0.96193	0.96193	0.96193	0.96193	0.96193	0.96193	0.96193	0.96193	0.96193	0.96193	0.96193	0.96193	0.96193	0.96193	0.96193	0.96193	0.96193	0.96193	0.96193	0.96193	0.96193	0.96193	0.96193	0.96193	0.994649	0.96193	0.96193	0.96193	0.96193	0.96193	0.96193	0.988105	0.935755	0.935755	0.988105	0	0	0.979592	0.941832	0.995496	0.972044
6533	0.941379	0.941379	0.941379	0.941379	0.941379	0.941379	0.941379	0.941379	0.938862	0.938862	0.941379	0.848248	0.941379	0.941379	0.873419	0.941379	0.583957	0.677088	0.941379	0.941379	0.873419	0.941379	0.941379	0.941379	0.941379	0.913692	0.941379	0.941379	0.941379	0.941379	0.941379	0.941379	0.941379	0.938862	0.941379	0.938862	0.941379	0.941379	0.941379	0.938862	0.941379	0.941379	0.941379	0.941379	0.941379	0.941379	0.938862	0.941379	0.941379	0.941379	0.986687	0.941379	0.938862	0.941379	0.941379	0.941379	0.941379	0.941379	0.941379	0.941379	0.941379	0.941379	0.941379	0.941379	0.941379	0.938862	0.938862	0.941379	0.941379	0.941379	0.938862	0.941379	0.941379	0.938862	0.941379	0.941379	0.941379	0.941379	0.941379	0.941379	0.941379	0.941379	0.941379	0.941379	0.941379	0.941379	0.941379	0.941379	0.941379	0.941379	0.941379	0.938862	0.941379	0.918726	0.629264	1	0.274359	0.654435	1	0.920018	0.99868	0.972167
6531	1	1	1	1	1	1	1	1	1	1	1	0.699993	1	1	0.89157	1	0.501048	0.744203	1	1	1	1	1	1	1	0.994727	1	1	1	1	1	1	1	1	1	1	1	1	1	1	1	1	1	1	1	1	1	1	1	1	1	1	1	1	1	1	1	1	1	1	1	1	1	1	1	1	1	1	1	1	1	1	1	1	1	1	1	1	1	1	1	1	1	1	1	1	1	1	1	1	1	1	1	0.876834	0	1	0	0	0.969388	0.956208	0.992651	0.972632
6119	0.963686	0.988838	0.959715	0.959715	0.959715	0.938535	0.959715	0.959715	0.984866	0.963686	0.984866	0.771743	0.843226	0.951773	0.737326	0.959715	0.612894	0.73865	0.931917	0.959715	0.963686	0.931917	0.947802	0.959715	0.931917	0.868377	0.959715	0.988838	0.963686	0.963686	0.959715	0.959715	0.974276	0.959715	0.984866	0.958391	0.951773	0.984866	0.980895	0.963686	0.959715	0.984866	0.959715	0.984866	0.959715	0.959715	0.955744	0.959715	0.959715	0.959715	0.945154	0.963686	0.959715	0.978248	0.984866	0.959715	0.931917	0.953096	0.984866	0.970305	0.778362	0.984866	0.959715	0.953096	0.947802	0.984866	0.963686	0.982219	0.959715	0.950449	0.950449	0.984866	0.959715	0.950449	0.984866	0.959715	0.984866	0.909413	0.959715	0.959715	0.967658	0.984866	0.984866	0.934564	0.90147	0.984866	0.92265	0.984866	0.988838	0.959715	0.959715	0.959715	0.938535	0.900147	0.197238	0.315051	0.352116	0.5798	1	0.922934	0.997081	0.972673
6038	0.930174	0.952255	0.930174	0.996418	0.930174	0.930174	0.930174	0.930174	0.930174	0.930174	0.993658	0.930174	0.930174	0.930174	0.781125	0.930174	0.712121	0.930174	0.930174	0.996418	0.930174	0.930174	0.930174	0.996418	0.930174	0.930174	0.930174	0.960536	0.930174	0.996418	0.930174	0.930174	0.930174	0.930174	0.794926	0.977097	0.996418	0.930174	0.930174	0.930174	0.930174	0.930174	0.996418	0.977097	0.930174	0.930174	0.930174	0.930174	0.930174	0.996418	0.996418	0.996418	0.996418	0.930174	0.977097	0.971576	0.930174	0.996418	0.930174	0.996418	0.930174	0.930174	0.996418	0.930174	0.930174	0.990898	0.930174	0.930174	0.996418	0.996418	0.930174	0.930174	0.930174	0.930174	0.930174	0.996418	0.996418	0.930174	0.930174	0.996418	0.930174	0.930174	0.930174	0.988137	0.930174	0.930174	0.930174	0.930174	0.996418	0.930174	0.930174	0.930174	0.996418	0.626556	0.469227	0.982617	0.34502	0.242894	1	0.922569	0.997814	0.972783
6914	0.906842	0.906842	0.906842	0.906842	0.999541	0.999541	0.999541	0.906842	0.906842	0.906842	0.999541	0.906842	0.999541	0.906842	0.701291	0.906842	0.648896	0.906842	0.999541	0.999541	0.906842	0.999541	0.906842	0.906842	0.999541	0.906842	0.906842	0.906842	0.999541	0.999541	0.999541	0.906842	0.999541	0.906842	0.906842	0.906842	0.906842	0.906842	0.999541	0.906842	0.999541	0.906842	0.999541	0.906842	0.906842	0.906842	0.999541	0.999541	0.906842	0.999541	0.999541	0.999541	0.999541	0.906842	0.999541	0.999541	0.906842	0.999541	0.999541	0.906842	0.906842	0.906842	0.906842	0.906842	0.906842	0.906842	0.906842	0.906842	0.999541	0.906842	0.906842	0.906842	0.999541	0.906842	0.999541	0.999541	0.906842	0.906842	0.906842	0.906842	0.999541	0.999541	0.999541	0.999541	0.906842	0.906842	0.906842	0.906842	0.999541	0.906842	0.999541	0.999541	0.99148	0.906842	0.386919	0.999541	0.564257	0.350645	1	0.924444	0.998277	0.973592
6282	1	1	1	1	1	1	1	0.976367	1	1	1	1	0.976367	1	0.555189	1	0.906171	0.708345	1	1	0.976367	1	1	1	1	0.976367	1	0.976367	1	1	1	1	1	1	1	1	1	1	1	1	1	1	1	1	1	1	1	1	1	1	1	1	1	1	1	1	1	1	1	1	1	1	1	1	1	1	1	1	1	1	0.976367	1	1	1	1	1	1	1	1	1	1	1	1	1	1	1	1	1	1	1	1	1	0.98913	0.976367	0	1	0	0	0.969388	0.959116	0.992832	0.973677
6947	1	0.92236	0.982953	0.979587	0.92741	0.976221	0.915628	1	1	1	1	0.708602	0.848302	0.944241	0.738898	0.892064	0.614346	0.686721	0.870183	0.892064	0.880282	0.892064	1	0.892064	0.892064	0.802857	0.945924	0.908895	0.855035	1	1	0.907212	0.913945	1	0.956023	0.964439	0.892064	0.979587	0.961073	1	0.892064	0.892064	0.969488	0.956023	0.892064	0.962756	1	0.924044	1	0.945924	0.934142	1	1	0.98127	1	1	0.972855	1	0.892064	0.964439	0.917311	0.944241	1	1	1	0.903846	1	0.892064	1	0.950974	0.947607	0.905529	1	0.940875	0.989686	1	0.969488	0.892064	0.989686	1	1	1	1	1	0.984637	1	0.967805	0.942558	1	0.998102	0.988003	1	1	1	0.213759	0.580683	0.218808	0.907212	1	0.926196	0.997215	0.973862
7111	1	1	1	1	1	1	1	1	1	1	1	0.610816	0.853204	1	0.339342	1	0.339342	0.523557	1	0.887138	0.853204	0.959854	0.96955	1	0.964702	0.853204	1	1	1	1	0.887138	1	1	1	1	1	1	1	1	1	1	1	1	1	1	1	1	0.940463	1	1	1	1	1	1	1	1	1	1	1	1	1	1	1	1	1	1	1	1	1	1	1	1	1	1	1	1	1	0.96955	1	0.998636	1	1	1	1	1	1	0.887138	1	1	1	1	1	0.993788	0.673837	0.222996	1	0.339342	0	0.989796	0.939457	0.994114	0.974136
5644	1	1	1	0.949367	1	1	0.946127	0.797079	0.926686	0.933166	1	0.664233	0.758198	1	0.453622	0.894284	0.547587	0.767918	0.985009	1	0.741997	1	1	1	0.936406	0.793839	0.835961	1	1	1	1	1	0.988249	1	1	1	0.959087	1	1	1	1	1	1	1	1	1	1	1	1	1	1	1	0.738757	1	1	1	1	0.975288	1	1	0.936406	1	0.955847	1	0.997969	1	1	0.959087	1	0.997969	0.942887	0.793839	1	0.904005	1	0.855402	1	1	1	1	0.797079	0.823001	1	1	1	1	0.955847	1	1	1	0.897524	1	1	1	0.502225	1	0	1	0.989796	0.937877	0.996122	0.974245
5536	0.950025	0.950025	0.950025	0.950025	0.950025	0.958008	0.950025	0.950025	0.950025	0.950025	0.950025	0.670606	0.950025	0.950025	0.662622	0.950025	0.662622	0.662622	0.950025	0.950025	0.950025	0.950025	0.950025	0.950025	0.950025	0.886158	0.950025	0.950025	0.950025	0.950025	0.950025	0.950025	0.950025	0.950025	0.950025	0.950025	0.950025	0.950025	0.950025	0.950025	0.950025	0.950025	0.950025	0.950025	0.950025	0.950025	0.958008	0.950025	0.950025	0.958008	0.950025	0.950025	0.950025	0.950025	0.950025	0.950025	0.950025	0.950025	0.950025	0.950025	0.862208	0.950025	0.958008	0.950025	0.950025	0.950025	0.950025	0.958008	0.950025	0.950025	0.950025	0.950025	0.950025	0.950025	0.950025	0.950025	0.950025	0.950025	0.950025	0.950025	0.950025	0.950025	0.950025	0.950025	0.950025	0.950025	0.950025	0.950025	0.958008	0.950025	0.950025	0.950025	0.886158	0.950025	0.295386	0.894141	0.973975	0.670606	1	0.926808	0.998727	0.974568
5123	0.99727	0.99727	0.99727	0.99727	0.99727	0.99727	0.99727	0.99727	0.793104	0.99727	0.99727	0.793104	0.757768	0.99727	0.757768	0.99727	0.533971	0.757768	0.99727	0.761694	0.899113	0.99727	0.99727	0.99727	0.99727	0.757768	0.99727	0.99727	0.99727	0.99727	0.99727	0.99727	0.989417	0.946229	0.99727	0.99727	0.99727	0.99727	0.793104	0.99727	0.793104	0.99727	0.99727	0.99727	0.99727	0.887335	0.99727	0.895187	0.99727	0.99727	0.942302	0.99727	0.99727	0.99727	0.99727	0.99727	0.99727	0.99727	0.99727	0.99727	0.99727	0.99727	0.99727	0.99727	0.99727	0.99727	0.99727	0.99727	0.99727	0.793104	0.99727	0.793104	0.99727	0.99727	0.99727	0.99727	0.99727	0.993344	0.99727	0.99727	0.793104	0.99727	0.99727	0.99727	0.99727	0.848072	0.793104	0.99727	0.99727	0.99727	0.99727	0.99727	0.989417	0.989417	0	0.958007	0.227723	0.989417	0.989796	0.939137	0.995832	0.974586
6660	1	1	1	1	1	1	1	1	1	1	1	0.818022	0.879759	1	0.582648	1	0.513193	0.860466	1	1	0.972366	1	1	1	1	0.872042	1	1	1	1	1	1	1	1	1	0.906769	1	1	1	1	1	1	1	1	1	1	1	1	1	1	1	1	1	1	1	1	0.991658	1	1	1	0.968507	1	1	1	1	1	1	0.945355	1	1	1	1	1	1	1	1	1	1	1	1	1	1	1	1	1	1	1	1	1	1	1	1	0.806446	1	0	1	0	0.119616	0.979592	0.951396	0.993387	0.974635
6198	0.986093	0.986093	0.986093	0.986093	0.986093	0.986093	0.986093	0.986093	0.986093	0.986093	0.986093	0.903388	0.928836	0.986093	0.884303	0.986093	0.865217	0.979731	0.986093	0.986093	0.986093	0.986093	0.986093	0.986093	0.986093	0.986093	0.986093	0.986093	0.986093	0.986093	0.986093	0.986093	0.986093	0.986093	0.979731	0.986093	0.986093	0.986093	0.986093	0.986093	0.986093	0.986093	0.986093	0.986093	0.986093	0.986093	0.986093	0.986093	0.986093	0.986093	0.986093	0.986093	0.986093	0.986093	0.986093	0.986093	0.986093	0.986093	0.986093	0.986093	0.986093	0.986093	0.986093	0.986093	0.986093	0.986093	0.986093	0.986093	0.986093	0.986093	0.986093	0.986093	0.986093	0.986093	0.986093	0.986093	0.986093	0.986093	0.986093	0.986093	0.986093	0.986093	0.986093	0.986093	0.986093	0.986093	0.986093	0.986093	0.986093	0.986093	0.986093	0.986093	0.928836	0.744341	0.305371	0.998817	0	0	0.979592	0.952271	0.994648	0.975345
5489	1	1	1	0.944061	1	1	0.984341	1	0.951613	1	1	0.684759	0.800564	1	0.636926	0.916368	0.589094	0.636926	0.969236	0.913851	0.863501	1	1	1	1	0.704899	0.903781	1	1	0.996928	1	1	1	1	1	0.991893	1	1	1	1	1	0.946578	1	1	0.903781	0.994411	0.969236	0.913851	0.956648	1	1	1	1	1	0.994411	1	1	0.996928	1	1	0.747696	1	1	0.974271	1	1	1	1	1	1	1	1	1	1	1	1	1	0.976788	1	1	0.994411	1	1	1	0.939026	1	0.974271	0.976788	1	1	1	1	1	0.840844	0.297064	1	0.395247	0	0.989796	0.941643	0.995569	0.975366
4802	0.993514	0.993514	0.996882	0.993514	0.993514	0.993514	0.993514	0.993514	0.993514	0.993514	0.993514	0.889111	0.993514	0.993514	0.791444	0.993514	0.754397	0.791444	0.993514	0.993514	0.946364	0.993514	0.996882	0.993514	0.996882	0.895847	0.993514	0.993514	0.993514	0.993514	0.993514	0.993514	0.993514	0.993514	0.993514	0.996882	0.996882	0.993514	0.993514	0.993514	0.993514	0.996882	0.993514	0.993514	0.993514	0.993514	0.993514	0.993514	0.993514	0.993514	0.996882	0.993514	0.993514	0.996882	0.996882	0.993514	0.993514	0.993514	0.993514	0.996882	0.990146	0.993514	0.993514	0.993514	0.993514	0.993514	0.993514	0.993514	0.996882	0.993514	0.993514	0.993514	0.993514	0.993514	0.993514	0.993514	0.993514	0.993514	0.993514	0.993514	0.993514	0.993514	0.996882	0.993514	0.993514	0.996882	0.993514	0.993514	0.996882	0.996882	0.993514	0.993514	1	0.764501	0.191967	0.996882	0	0	0.979592	0.954197	0.994141	0.975837
7583	1	1	1	1	1	1	1	1	1	1	1	0.96047	1	1	0.620428	1	0.381802	0.477252	1	1	1	1	1	1	1	0.954504	1	1	1	1	1	1	1	1	1	1	1	1	1	1	1	1	1	1	1	1	1	1	1	1	1	1	1	1	1	1	1	1	1	1	0.692016	1	1	1	1	1	1	1	1	1	1	1	1	1	1	1	1	1	1	1	1	1	1	1	1	1	1	1	1	1	1	1	1	1	0.50708	0	0	1	0.979592	0.955036	0.993925	0.976052
6320	1	0.910758	0.939495	0.932864	1	0.899705	1	0.899705	0.899705	0.899705	0.915179	0.895284	0.899705	0.899705	0.899705	1	0.784755	0.840019	0.899705	1	0.899705	1	0.899705	1	1	0.899705	0.899705	0.899705	1	1	0.899705	0.899705	0.899705	0.899705	0.899705	0.928443	0.899705	0.899705	0.926232	1	0.941706	0.899705	1	1	1	0.935074	0.910758	1	0.943917	0.981496	0.899705	1	0.941706	0.935074	1	1	1	1	0.974865	1	0.899705	0.948338	1	1	0.950548	1	1	1	1	0.899705	1	0.899705	1	0.924021	1	0.899705	1	0.899705	1	0.910758	0.899705	0.977075	1	1	1	1	0.899705	1	1	0.943917	0.924021	1	0.99697	0.899705	0.331587	0.826756	0.0950548	0.899705	1	0.93222	0.997563	0.976082
6363	0.980819	0.980819	0.980819	0.980819	0.980819	0.980819	0.980819	0.941025	0.980819	0.980819	0.980819	0.725666	0.84739	0.941025	0.667144	0.978478	0.533715	0.706939	0.980819	0.980819	0.905912	0.980819	0.962092	0.980819	0.934002	0.845049	0.934002	0.980819	0.688212	0.980819	0.980819	0.934002	0.978478	0.980819	0.987842	0.945706	0.980819	0.978478	0.978478	0.688212	0.980819	0.934002	0.934002	0.688212	0.980819	0.934002	0.980819	0.980819	0.978478	0.941025	0.978478	0.980819	1	0.980819	0.980819	1	0.980819	0.980819	0.978478	0.934002	0.934002	0.980819	0.980819	0.980819	0.980819	0.980819	0.980819	0.980819	0.941025	0.980819	0.980819	0.980819	0.980819	0.980819	0.980819	0.978478	0.978478	0.964433	0.76546	0.976137	0.934002	0.978478	0.987842	1	0.980819	0.987842	0.978478	0.980819	0.980819	0.978478	0.688212	0.980819	1	0.852072	0.203655	0.992523	0.849731	0.849731	1	0.932229	0.997898	0.976194
5660	1	1	1	1	1	1	1	1	1	1	1	0.648685	0.938276	1	0	1	0.422804	0.573391	1	1	0.996195	1	1	1	1	0.990403	1	1	1	1	1	1	1	1	1	1	0.938276	1	1	1	1	1	1	1	1	1	1	1	1	0.938276	1	0.996195	1	1	0.996195	1	1	1	1	0.996195	0.938276	1	1	1	1	1	1	1	1	1	1	1	1	1	1	1	1	0.996195	1	1	1	1	1	1	1	1	1	0.996195	0.996195	1	1	1	1	1	0.915109	0	0.41122	1	0.979592	0.956001	0.99411	0.976441
5919	0.998612	0.998612	0.998612	0.998612	0.998612	0.998612	0.998612	0.998612	0.998612	0.998612	0.998612	0.998612	0.998612	0.998612	0.998612	0.998612	0.998612	0.998612	0.998612	0.998612	0.998612	0.998612	0.998612	0.998612	0.998612	0.998612	0.998612	0.998612	0.998612	0.998612	0.998612	0.998612	0.998612	0.998612	0.998612	0.998612	0.998612	0.998612	0.998612	0.998612	0.998612	0.998612	0.998612	0.998612	0.998612	0.998612	0.998612	0.998612	0.998612	0.998612	0.998612	0.998612	0.998612	0.998612	0.998612	0.998612	0.998612	0.998612	0.998612	0.998612	0.998612	0.998612	0.998612	0.998612	0.998612	0.998612	0.998612	0.998612	0.998612	0.998612	0.998612	0.998612	0.998612	0.998612	0.998612	0.998612	0.998612	0.998612	0.998612	0.998612	0.998612	0.998612	0.998612	0.998612	0.998612	0.998612	0.998612	0.998612	0.998612	0.998612	0.998612	0.998612	0.965546	0.972159	0	0.978772	0	0	0.969388	0.967233	0.993217	0.976542
6652	1	1	0.99431	1	1	1	0.99431	1	0.976594	0.99431	1	0.75293	0.881371	0.99431	0.591271	1	0.46283	0.558054	1	0.99431	0.899087	1	0.976594	1	1	0.952235	0.945591	1	0.99431	0.99431	0.99431	0.892443	1	1	0.99431	0.978809	0.99431	1	0.99431	0.989881	0.99431	0.99431	1	1	1	1	1	1	1	0.99431	1	1	1	1	1	1	1	1	1	1	0.983238	0.987667	1	0.99431	1	1	0.99431	0.99431	1	0.910159	0.99431	1	1	0.99431	1	1	0.99431	0.985452	1	1	1	0.99431	1	1	1	1	1	1	1	1	1	1	1	0.958878	0.236951	0.989881	0.208163	0	0.989796	0.948965	0.994809	0.977639
5639	0.95614	0.95614	0.952761	0.95614	0.993304	0.95614	0.952761	0.952761	0.952761	0.95614	0.993304	0.939247	0.952761	0.95614	0.682474	0.952761	0.557467	0.557467	0.95614	0.95614	0.902082	0.952761	0.952761	0.942625	0.95614	0.97979	0.95614	0.952761	0.952761	0.952761	0.949383	0.952761	0.95614	0.993304	0.952761	0.952761	0.95614	0.952761	0.993304	0.952761	0.95614	0.95614	0.993304	0.952761	0.993304	0.95614	0.952761	0.952761	0.952761	0.95614	0.993304	0.952761	0.952761	0.993304	0.95614	0.993304	0.95614	0.993304	0.95614	0.95614	0.95614	0.95614	0.95614	0.95614	0.95614	0.95614	0.993304	0.952761	0.95614	0.952761	0.95614	0.95614	0.95614	0.95614	0.946004	0.952761	0.952761	0.95614	0.976411	0.95614	0.952761	0.95614	0.952761	0.952761	0.952761	0.952761	0.95614	0.952761	0.952761	0.993304	0.952761	0.952761	0.993304	0.993304	0.270287	1	0.375023	0.993304	1	0.936626	0.998079	0.977786
5163	0.972714	0.953188	0.960289	0.972714	0.972714	0.972714	0.972714	0.972714	0.953188	0.953188	0.972714	0.972714	0.972714	0.953188	0.608834	0.953188	0.715335	0.972714	0.972714	0.953188	0.960289	0.953188	0.972714	0.972714	0.972714	0.953188	0.940763	0.972714	0.972714	0.972714	0.972714	0.972714	0.972714	0.953188	0.972714	0.972714	0.953188	0.972714	0.972714	0.960289	0.960289	0.953188	0.953188	0.940763	0.972714	0.953188	0.940763	0.953188	0.960289	0.972714	0.972714	0.953188	0.960289	0.953188	0.972714	0.953188	0.972714	0.972714	0.953188	0.953188	0.953188	0.960289	0.972714	0.953188	0.972714	0.972714	0.972714	0.953188	0.972714	0.972714	0.972714	0.953188	0.953188	0.960289	0.972714	0.972714	0.953188	0.972714	0.972714	0.960289	0.960289	0.972714	0.953188	0.972714	0.972714	0.953188	0.960289	0.953188	0.972714	0.972714	0.972714	0.972714	0.976264	0.910588	0.0905263	0.999339	0.0940763	0.809411	1	0.938463	0.996662	0.977961
5343	0.999165	0.995087	0.995087	0.995087	0.995087	0.995087	0.995087	0.995087	0.999165	0.999165	0.995087	0.68922	0.864584	0.995087	0.840114	0.999165	0.595421	0.672907	0.995087	0.995087	0.995087	0.995087	0.995087	0.995087	0.995087	0.999165	0.995087	0.995087	0.995087	0.995087	0.999165	0.995087	0.999165	0.999165	0.999165	0.999165	0.999165	0.999165	0.995087	0.995087	0.995087	0.999165	0.999165	0.995087	0.999165	0.999165	0.991009	0.978774	0.995087	0.999165	0.999165	0.999165	0.999165	0.995087	0.999165	0.995087	0.991009	0.999165	0.995087	0.995087	0.950226	0.995087	0.995087	0.999165	0.999165	0.999165	0.999165	0.999165	0.995087	0.995087	0.995087	0.999165	0.999165	0.995087	0.937992	0.999165	0.995087	0.995087	0.995087	0.995087	0.995087	0.995087	0.995087	0.999165	0.995087	0.995087	0.999165	0.995087	0.995087	0.995087	0.999165	0.999165	0.991009	0.974696	0.913522	0.999165	0	0	0.979592	0.960464	0.994985	0.978245
4793	1	1	1	1	1	1	1	1	1	1	1	0.666997	0.771215	0.89788	0.612483	0.960411	0.469784	0.519488	0.920327	0.981255	0.827333	1	0.950791	1	0.910707	0.740751	1	0.923534	0.904294	0.945981	1	1	1	1	0.968428	0.992479	1	1	0.915517	1	1	1	1	1	1	1	0.899484	0.989272	1	1	1	1	0.981255	0.966825	1	1	1	1	1	1	0.776025	1	1	1	1	1	0.909104	1	1	1	1	0.971635	1	0.90269	0.923534	1	1	0.817713	1	1	1	1	1	1	1	1	0.832143	1	1	1	0.960411	0.912311	1	0.974842	0.322275	1	0.0881847	1	1	0.939871	0.996475	0.978389
4893	0.994481	0.994481	0.994481	0.994481	0.994481	0.994481	0.994481	0.994481	0.994481	0.994481	0.994481	0.870171	0.742094	0.960578	0.73456	0.994481	0.516075	0.565046	0.994481	0.994481	0.994481	0.994481	0.994481	0.994481	0.919141	0.764696	0.919141	0.994481	0.994481	0.994481	0.994481	0.994481	0.994481	0.994481	0.817433	0.949277	0.817433	0.994481	0.994481	0.994481	0.994481	0.964345	0.994481	0.994481	0.994481	0.994481	0.994481	0.994481	0.994481	0.994481	0.994481	0.994481	0.994481	0.994481	0.986947	0.994481	0.994481	0.919141	0.994481	0.994481	0.953044	0.994481	0.994481	0.994481	0.994481	0.919141	0.994481	0.994481	0.994481	0.994481	0.994481	0.994481	0.994481	0.994481	0.994481	0.994481	0.994481	0.817433	0.994481	0.994481	0.994481	0.994481	0.994481	0.994481	0.994481	0.994481	0.994481	0.994481	0.994481	0.994481	0.994481	0.994481	0.824967	0.866404	0	1	0.704424	0.919141	0.989796	0.94941	0.996738	0.978424
6961	1	1	1	1	1	1	1	1	1	1	1	0.943896	0.990922	1	0.866637	1	0.762506	0.765865	1	1	0.974127	1	1	1	1	0.987563	1	1	1	1	1	1	1	1	1	1	1	1	1	1	1	1	1	1	1	1	1	1	0.997641	1	1	1	1	1	1	1	1	1	1	1	0.967409	1	1	1	1	1	1	1	1	1	1	1	1	1	1	1	1	0.960691	1	1	1	1	1	1	1	1	1	1	1	1	1	1	0.880073	0.745711	0.366137	1	0	0	0.979592	0.961318	0.994657	0.978427
5849	0.989354	0.989354	0.989354	0.989354	0.989354	0.989354	0.989354	0.989354	0.989354	0.989354	0.989354	0.851176	0.989354	0.989354	0.502968	0.989354	0.502968	0.851176	0.989354	0.989354	0.989354	0.989354	0.972773	0.989354	0.989354	0.851176	0.989354	0.989354	0.989354	0.989354	0.989354	0.989354	0.989354	0.989354	0.989354	0.950665	0.989354	0.989354	0.989354	0.989354	0.989354	0.989354	0.989354	0.989354	0.989354	0.989354	0.989354	0.989354	0.956192	0.989354	0.989354	0.989354	0.989354	0.989354	0.989354	0.989354	0.989354	0.989354	0.989354	0.989354	0.851176	0.989354	0.989354	0.989354	0.989354	0.989354	0.989354	0.989354	0.989354	0.989354	0.989354	0.989354	0.989354	0.989354	0.989354	0.989354	0.989354	0.989354	0.989354	0.989354	0.989354	0.989354	0.989354	0.989354	0.989354	0.989354	0.989354	0.989354	0.989354	0.989354	0.989354	0.989354	0.989354	0.989354	0.386898	0.994882	0	0.40348	0.989796	0.950721	0.995993	0.978629
7333	0.972322	0.972322	0.972322	0.972322	0.972322	0.972322	0.972322	0.972322	0.972322	0.972322	0.972322	0.964956	0.972322	0.972322	0.486161	0.972322	0.353572	0.964956	0.972322	0.972322	0.964956	0.972322	0.972322	0.972322	0.972322	0.972322	0.972322	0.972322	0.972322	0.972322	0.972322	0.972322	0.972322	0.972322	0.972322	0.972322	0.972322	0.972322	0.972322	0.972322	0.972322	0.972322	0.972322	0.972322	0.972322	0.972322	0.972322	0.972322	0.972322	0.972322	0.972322	0.972322	0.972322	0.972322	0.972322	0.972322	0.972322	0.972322	0.972322	0.972322	0.964956	0.972322	0.972322	0.972322	0.972322	0.972322	0.972322	0.972322	0.972322	0.972322	0.972322	0.972322	0.972322	0.972322	0.972322	0.972322	0.972322	0.972322	0.972322	0.972322	0.972322	0.972322	0.972322	0.972322	0.972322	0.972322	0.972322	0.972322	0.972322	0.972322	0.972322	0.972322	0.972322	0.964956	0.972322	0.972322	0	0.972322	0.989796	0.95075	0.996819	0.97891
7029	0.998223	0.998223	0.998223	0.998223	0.998223	0.998223	0.998223	0.998223	0.998223	0.998223	0.998223	0.950363	0.881991	0.998223	0.369206	0.998223	0.369206	0.495693	0.998223	0.998223	0.90934	0.998223	0.998223	0.998223	0.998223	0.868317	0.998223	0.998223	0.998223	0.998223	0.998223	0.998223	0.998223	0.998223	0.998223	0.998223	0.998223	0.998223	0.998223	0.998223	0.998223	0.998223	0.998223	0.998223	0.977711	0.998223	0.998223	0.998223	0.998223	0.998223	0.998223	0.998223	0.998223	0.998223	0.998223	0.998223	0.998223	0.998223	0.998223	0.998223	0.998223	0.998223	0.998223	0.998223	0.998223	0.998223	0.998223	0.998223	0.998223	0.998223	0.998223	0.998223	0.998223	0.998223	0.998223	0.998223	0.998223	0.998223	0.998223	0.998223	0.998223	0.998223	0.998223	0.998223	0.998223	0.998223	0.998223	0.998223	0.998223	0.998223	0.998223	0.998223	0.998223	0.232463	0.150417	0.929851	0.0923014	0.440996	1	0.944049	0.994273	0.979114
5449	0.952793	0.952793	0.950182	0.952793	0.952793	0.952793	0.952793	0.952793	0.952793	0.950182	0.952793	0.890143	0.952793	0.952793	0.952793	0.952793	0.840546	0.890143	0.952793	0.952793	0.93713	0.952793	0.952793	0.952793	0.952793	0.952793	0.952793	0.952793	0.950182	0.950182	0.950182	0.950182	0.950182	0.952793	0.950182	0.950182	0.952793	0.952793	0.952793	0.952793	0.950182	0.952793	0.952793	0.952793	0.952793	0.952793	0.952793	0.952793	0.952793	0.952793	0.952793	0.952793	0.950182	0.952793	0.952793	0.952793	0.952793	0.952793	0.952793	0.952793	0.952793	0.952793	0.952793	0.952793	0.952793	0.952793	0.952793	0.952793	0.952793	0.952793	0.952793	0.952793	0.952793	0.952793	0.952793	0.952793	0.952793	0.952793	0.952793	0.952793	0.952793	0.952793	0.952793	0.952793	0.952793	0.952793	0.952793	0.952793	0.950182	0.952793	0.952793	0.950182	0.911026	0.900585	0.125299	0.968455	0.916247	0.958013	1	0.9403	0.998628	0.979242
6051	0.965942	0.965942	0.965942	0.965942	0.965942	0.965942	0.965942	0.965942	0.965942	0.965942	0.965942	0.845825	0.965942	0.965942	0.84082	0.965942	0.788269	0.888367	0.965942	0.960938	0.965942	0.965942	0.965942	0.965942	0.965942	0.965942	0.965942	0.965942	0.965942	0.965942	0.965942	0.965942	0.965942	0.965942	0.965942	0.965942	0.965942	0.965942	0.965942	0.965942	0.965942	0.965942	0.965942	0.965942	0.965942	0.965942	0.965942	0.965942	0.965942	0.965942	0.965942	0.965942	0.965942	0.965942	0.965942	0.965942	0.965942	0.965942	0.965942	0.965942	0.905884	0.965942	0.965942	0.965942	0.965942	0.965942	0.965942	0.965942	0.965942	0.965942	0.965942	0.965942	0.965942	0.965942	0.965942	0.965942	0.965942	0.965942	0.965942	0.965942	0.965942	0.965942	0.965942	0.965942	0.965942	0.965942	0.965942	0.965942	0.965942	0.965942	0.965942	0.965942	0.993469	0.990967	0.958435	0.990967	0	0.993469	0.989796	0.951311	0.997671	0.979381
6029	1	0.975573	1	0.961586	1	1	0.986063	1	1	1	1	0.597932	0.783256	0.98956	0.667865	1	0.426595	0.706329	0.961586	1	0.912633	0.996553	1	0.9476	1	0.758779	0.9476	1	1	1	1	0.863679	1	1	1	0.961586	0.965083	1	1	0.919626	1	1	1	0.982566	0.9476	0.975573	1	1	1	1	1	1	1	1	0.874169	1	1	1	1	1	0.898646	0.97907	0.9476	0.996553	1	1	1	1	1	1	1	0.9476	1	1	0.961586	1	1	0.993056	0.919626	1	1	1	0.9476	1	0.97907	1	1	1	1	1	1	0.93711	1	1	0.188821	1	0.398621	0.258754	1	0.943501	0.996498	0.979654
6298	1	1	1	1	1	1	0.94977	1	1	0.932502	1	0.857671	0.87494	1	0.402933	1	0.5123	0.725279	0.938258	0.87494	0.87494	1	1	1	1	0.938258	0.978551	1	1	1	1	1	0.880696	1	1	0.903721	0.880696	1	1	1	1	1	0.87494	1	0.869184	0.880696	1	0.87494	1	0.944014	0.87494	1	1	0.87494	0.880696	1	1	1	1	1	0.87494	1	1	1	0.932502	0.880696	1	0.87494	1	0.880696	1	1	1	1	1	1	1	0.932502	1	1	0.87494	1	1	1	0.944014	1	0.87494	1	1	0.938258	1	1	1	0.719523	0.719523	1	0.67923	0.581374	1	0.941917	0.998408	0.979731
6412	0.979623	0.94499	0.989518	0.94499	0.974675	0.94499	0.94499	1	1	0.94499	1	0.94499	0.94499	1	0.94499	0.979623	0.8213	0.920252	0.94499	0.94499	0.94499	1	0.999413	1	1	0.94499	0.94499	0.984571	1	1	0.94499	1	1	1	1	1	1	1	0.94499	1	0.94499	1	1	1	1	1	0.984571	0.999413	0.94499	1	0.94499	0.94499	0.984571	0.94499	1	0.94499	1	1	1	1	0.94499	1	0.94499	0.94499	1	1	0.94499	0.94499	1	0.94499	1	0.979623	0.94499	1	0.984571	0.94499	0.94499	0.94499	1	0.974675	0.999413	0.94499	0.94499	0.94499	0.999413	0.94499	0.984571	0.999413	1	0.974675	1	1	0.940042	0.930147	0.39086	0.989518	0	0.583816	0.989796	0.953295	0.996927	0.979818
5941	1	1	1	1	1	1	1	1	1	1	1	0.817768	1	1	0.199109	1	0.782213	1	1	1	0.817768	1	1	1	1	1	1	1	1	1	1	1	1	1	0.817768	0.817768	0.817768	1	1	1	1	1	1	1	1	1	1	1	1	1	1	1	1	1	1	1	1	1	1	1	1	1	1	1	0.817768	1	1	1	1	1	1	1	1	1	1	1	1	1	1	1	1	1	1	1	1	1	1	1	1	1	1	1	0.718214	0.62577	0.618659	1	0	0.817768	0.989796	0.955799	0.995946	0.980353
6570	0.90634	0.91588	0.992204	0.90634	0.992204	0.90634	0.949272	0.992204	0.992204	0.963583	0.992204	0.90634	0.90634	0.992204	0.734612	0.992204	0.734612	0.90634	0.90634	0.963583	0.90634	0.90634	0.992204	0.992204	0.90634	0.90634	0.992204	0.992204	0.992204	0.992204	0.992204	0.992204	0.992204	0.992204	0.992204	0.992204	0.90634	0.992204	0.992204	0.992204	0.992204	1	0.992204	0.992204	0.992204	0.992204	0.963583	0.90634	0.992204	0.992204	0.992204	0.992204	0.992204	0.90634	0.992204	0.992204	0.992204	0.992204	1	0.992204	0.90634	0.992204	0.992204	0.963583	0.992204	0.992204	0.992204	0.992204	0.91588	0.90634	0.992204	0.90634	0.992204	0.992204	0.992204	0.992204	0.992204	0.90634	0.992204	0.992204	0.90634	0.992204	1	0.992204	0.992204	0.992204	0.992204	0.992204	0.992204	0.992204	0.992204	0.992204	0.91588	1	0.8968	0.996974	0	0.91588	0.989796	0.954847	0.997464	0.980525
6447	1	1	1	1	1	1	1	1	1	1	1	0.799073	0.970302	1	0.799073	1	0.684919	0.963168	1	1	1	1	1	1	1	1	1	1	1	1	1	1	1	1	1	1	1	1	1	1	1	1	1	1	1	1	1	1	1	1	1	1	1	1	1	1	1	1	1	1	1	1	1	1	1	1	1	1	1	1	1	0.913226	1	1	1	1	1	1	1	1	1	0.913226	1	1	1	1	1	1	1	1	1	1	1	0.963168	0	0.991706	0	0.784803	0.979592	0.96717	0.995213	0.980591
6284	0.933036	1	0.937999	0.955369	1	1	0.942962	1	1	1	1	0.751888	0.72211	1	0.171222	1	0.332518	0.741962	1	0.945443	0.866036	1	1	1	1	0.930554	1	0.980184	0.99011	1	1	0.94048	1	0.952888	0.928073	0.957851	1	0.94048	0.957851	1	1	1	1	1	1	0.982665	0.935517	0.933036	0.935517	1	1	1	1	0.942962	1	1	0.937999	0.965295	1	1	0.868517	1	0.977702	0.937999	1	1	0.942962	0.980184	1	0.995073	1	0.967777	1	0.930554	0.910703	0.94048	1	0.94048	1	1	1	0.910703	1	1	1	1	0.975221	0.985147	1	1	1	1	1	1	0.265518	1	0.736999	1	1	0.946715	0.99697	0.98092
7174	0.97175	0.980164	0.999094	0.969647	0.999094	0.98437	0.944407	0.97175	0.94651	0.973854	0.95913	0.851859	0.809792	0.96544	0.612076	0.95913	0.405948	0.727761	0.95913	0.90234	0.843446	0.95913	0.944407	0.999094	0.982267	0.879203	0.963337	0.931787	0.999094	0.999094	0.999094	0.95913	0.999094	0.93389	0.95913	0.9402	0.999094	0.95913	0.982267	0.999094	0.992784	0.923373	0.95913	0.95913	0.999094	0.97175	0.89603	0.929683	0.95282	0.999094	0.999094	0.999094	0.954923	0.999094	0.999094	0.988577	0.992784	0.996991	0.999094	0.999094	0.92127	0.969647	0.999094	0.999094	0.975957	0.999094	0.973854	0.98437	0.999094	0.973854	0.919166	0.97175	0.999094	0.879203	0.95913	0.999094	0.999094	0.999094	0.990681	0.999094	0.999094	0.999094	0.999094	1	0.92758	0.999094	0.879203	0.999094	0.999094	0.944407	0.95913	0.999094	0.996991	0.778242	0.321813	0.999094	0.912856	0.92127	1	0.946734	0.998392	0.981393
5531	0.991664	0.991664	0.991664	0.991664	0.991664	0.991664	0.991664	0.991664	0.991664	0.991664	0.991664	0.949763	0.991664	0.991664	0.991664	0.991664	0.663437	0.893894	0.991664	0.991664	0.991664	0.991664	0.991664	0.991664	0.991664	0.991664	0.991664	0.991664	0.991664	0.991664	0.991664	0.991664	0.991664	0.991664	0.991664	0.991664	0.991664	0.991664	0.991664	0.991664	0.991664	0.991664	0.991664	0.991664	0.991664	0.991664	0.991664	0.991664	0.991664	0.991664	0.991664	0.991664	0.991664	0.991664	0.991664	0.991664	0.991664	0.991664	0.991664	0.991664	0.991664	0.991664	0.991664	0.991664	0.991664	0.991664	0.991664	0.991664	0.991664	0.991664	0.991664	0.991664	0.991664	0.991664	0.991664	0.991664	0.991664	0.991664	0.991664	0.991664	0.991664	0.991664	0.991664	0.991664	0.991664	0.991664	0.991664	0.991664	0.991664	0.991664	0.991664	0.991664	1	0.628519	0.286326	1	0	0.398062	0.989796	0.959981	0.996139	0.981844
6299	1	1	0.946173	0.987612	0.946173	1	0.946173	0.987612	1	0.994518	0.987612	0.918548	0.932361	0.987612	0.904735	1	0.946173	1	1	1	1	0.987612	1	1	1	0.932361	1	0.946173	1	0.932361	1	1	0.994518	0.932361	0.994518	1	1	1	1	0.987612	0.932361	1	1	0.946173	0.987612	0.932361	0.987612	1	0.932361	1	1	1	0.932361	0.946173	0.946173	0.946173	1	1	1	1	1	1	0.946173	1	1	1	0.987612	0.987612	0.946173	1	0.946173	0.932361	0.987612	1	1	0.946173	1	1	1	1	0.987612	1	1	1	1	1	0.987612	1	1	1	0.932361	0.946173	0.932361	0.642293	0.614667	0.95308	0	0.642293	0.989796	0.959189	0.9972	0.981923
5347	0.997189	0.997189	0.997189	0.997189	0.997189	0.997189	0.997189	0.997189	0.997189	0.997189	0.997189	0.997189	0.997189	0.997189	0.997189	0.997189	0.997189	0.997189	0.997189	0.997189	0.997189	0.997189	0.997189	0.997189	0.997189	0.997189	0.997189	0.997189	0.997189	0.997189	0.997189	0.997189	0.997189	0.997189	0.997189	0.997189	0.997189	0.997189	0.997189	0.997189	0.997189	0.997189	0.997189	0.997189	0.997189	0.997189	0.997189	0.997189	0.997189	0.997189	0.997189	0.997189	0.997189	0.997189	0.997189	0.997189	0.997189	0.997189	0.997189	0.997189	0.997189	0.997189	0.997189	0.997189	0.997189	0.997189	0.997189	0.997189	0.997189	0.997189	0.997189	0.997189	0.997189	0.997189	0.997189	0.997189	0.997189	0.997189	0.997189	0.997189	0.997189	0.997189	0.997189	0.997189	0.997189	0.997189	0.997189	0.997189	0.997189	0.997189	0.997189	0.997189	0.997189	0.969869	0.505424	0.997189	0	0	0.979592	0.971541	0.995165	0.982051
6779	0.971097	0.971097	0.971097	0.971097	0.971097	0.971097	0.971097	0.971097	0.971097	0.971097	0.971097	0.971097	0.971097	0.971097	0.971097	0.971097	0.971097	0.971097	0.971097	0.971097	0.971097	0.971097	0.971097	0.971097	0.971097	0.971097	0.971097	0.971097	0.971097	0.971097	0.971097	0.971097	0.971097	0.971097	0.971097	0.971097	0.971097	0.971097	0.971097	0.971097	0.971097	0.971097	0.971097	0.971097	0.971097	0.971097	0.971097	0.971097	0.971097	0.971097	0.971097	0.971097	0.971097	0.971097	0.971097	0.971097	0.971097	0.971097	0.971097	0.971097	0.971097	0.971097	0.971097	0.971097	0.971097	0.971097	0.971097	0.971097	0.971097	0.971097	0.971097	0.971097	0.971097	0.971097	0.971097	0.971097	0.971097	0.971097	0.971097	0.971097	0.971097	0.971097	0.971097	0.971097	0.971097	0.971097	0.971097	0.971097	0.971097	0.971097	0.971097	0.971097	0.992393	0.996652	0	0.996652	0.822025	0.873135	0.989796	0.959406	0.997721	0.982168
6459	0.999852	0.999852	0.999852	0.999852	0.999852	0.95205	0.999852	0.999852	0.999852	0.999852	0.999852	0.912216	0.888315	0.999852	0.179256	0.999852	0.426232	0.513868	0.999852	0.999852	0.991885	0.999852	0.999852	0.999852	0.999852	0.828563	0.999852	0.999852	0.999852	0.999852	0.999852	0.999852	0.999852	0.999852	0.999852	0.999852	0.999852	0.999852	0.999852	0.999852	0.932133	0.999852	0.999852	0.999852	0.999852	0.999852	0.999852	0.999852	0.999852	0.999852	0.999852	0.999852	0.932133	0.999852	0.999852	0.999852	0.999852	0.999852	0.999852	0.999852	0.999852	0.964001	0.999852	0.999852	0.999852	0.999852	0.999852	0.999852	0.999852	0.999852	0.999852	0.999852	0.999852	0.999852	0.999852	0.999852	0.999852	0.999852	0.999852	0.999852	0.999852	0.999852	0.999852	0.999852	0.999852	0.999852	0.995868	0.999852	0.999852	0.999852	0.999852	0.999852	0.987902	1	0.748893	1	0	0.987902	0.989796	0.961524	0.995693	0.982224
6274	0.988667	0.983596	0.983596	0.983596	0.983596	0.988667	0.983596	0.983596	0.983596	0.983596	0.983596	0.927826	0.983596	0.983596	0.943036	0.983596	0.694602	0.943036	0.988667	0.988667	0.988667	0.988667	0.983596	0.983596	0.983596	0.983596	0.983596	0.983596	0.983596	0.983596	0.983596	0.983596	0.983596	0.983596	0.988667	0.983596	0.983596	0.983596	0.983596	0.983596	0.983596	0.983596	0.983596	0.983596	0.983596	0.983596	0.983596	0.983596	0.988667	0.988667	0.988667	0.983596	0.983596	0.983596	0.983596	0.983596	0.988667	0.983596	0.988667	0.983596	0.983596	0.988667	0.983596	0.983596	0.983596	0.983596	0.988667	0.983596	0.983596	0.983596	0.983596	0.983596	0.983596	0.983596	0.983596	0.983596	0.983596	0.988667	0.983596	0.983596	0.983596	0.988667	0.983596	0.988667	0.988667	0.983596	0.988667	0.988667	0.983596	0.983596	0.983596	0.983596	0.983596	0.988667	0.441097	0.998807	0	0.547569	0.989796	0.960471	0.99696	0.982281
6270	1	1	1	1	1	1	1	1	1	1	1	0.874387	0.822517	1	0.822517	1	0.644675	0.822517	1	1	0.874387	1	1	1	1	0.866977	1	1	1	1	1	1	1	1	1	1	1	1	1	1	1	1	1	1	1	1	1	1	1	1	1	1	1	1	1	1	1	1	1	1	1	0.822517	1	0.955898	1	1	1	1	1	1	1	1	1	1	1	1	1	1	1	1	1	1	1	1	1	1	1	1	1	1	1	1	0.970718	0.600215	0	0.889207	0.533524	0.681725	0.989796	0.961039	0.996806	0.982424
5802	0.999363	0.999363	0.999363	0.999363	0.999363	0.999363	0.999363	0.999363	0.999363	0.999363	0.999363	0.999363	0.999363	0.999363	0.999363	0.999363	0.999363	0.999363	0.999363	0.999363	0.999363	0.999363	0.999363	0.999363	0.999363	0.999363	0.999363	0.999363	0.999363	0.999363	0.999363	0.999363	0.999363	0.999363	0.999363	0.999363	0.999363	0.999363	0.999363	0.999363	0.999363	0.999363	0.999363	0.999363	0.999363	0.999363	0.999363	0.999363	0.999363	0.999363	0.999363	0.999363	0.999363	0.999363	0.999363	0.999363	0.999363	0.999363	0.999363	0.999363	0.999363	0.999363	0.999363	0.999363	0.999363	0.999363	0.999363	0.999363	0.999363	0.999363	0.999363	0.999363	0.999363	0.999363	0.999363	0.999363	0.999363	0.999363	0.999363	0.999363	0.999363	0.999363	0.999363	0.999363	0.999363	0.999363	0.999363	0.999363	0.999363	0.999363	0.999363	0.999363	0.999363	0.999363	0.410849	0.999363	0	0	0.979592	0.972963	0.994996	0.982474
5090	1	1	1	1	1	1	1	0.970519	1	0.970519	0.988491	1	1	1	0.97651	1	1	1	1	1	1	1	1	1	1	1	1	1	1	1	1	1	1	1	1	0.970519	1	1	1	0.988491	0.988491	1	1	1	1	1	1	1	1	1	1	1	1	1	1	1	1	1	1	1	1	1	1	1	1	1	1	1	1	1	1	1	1	1	1	1	1	1	1	1	1	1	0.988491	1	1	1	1	1	1	1	1	1	1	0.898628	0.641022	1	0	0	0.979592	0.973282	0.995322	0.982689
7313	0.962768	0.962768	0.962768	0.962768	0.962768	0.962768	0.962768	0.962768	0.962768	0.962768	0.962768	0.962768	0.962768	0.962768	0.790134	0.962768	0.673937	0.962768	0.962768	0.962768	0.962768	0.962768	0.962768	0.962768	0.962768	0.962768	0.962768	0.962768	0.962768	0.962768	0.976047	0.962768	0.962768	0.962768	0.962768	0.962768	0.962768	0.962768	0.962768	0.962768	0.962768	0.962768	0.962768	0.962768	0.962768	0.962768	0.962768	0.962768	0.962768	0.962768	0.962768	0.962768	0.962768	0.962768	0.962768	0.962768	0.962768	0.962768	0.962768	0.962768	0.962768	0.962768	0.962768	0.962768	0.962768	0.962768	0.962768	0.962768	0.962768	0.962768	0.962768	0.962768	0.962768	0.962768	0.962768	0.962768	1	0.962768	0.962768	0.962768	0.962768	0.962768	0.962768	0.962768	0.962768	0.962768	0.962768	0.962768	0.962768	0.962768	0.962768	0.962768	0.962768	0.962768	0.660658	0.952808	0.654018	0.88309	1	0.951426	0.999598	0.983408
6405	1	1	1	1	1	1	1	1	1	1	1	0.827507	0.915906	1	0.820141	0.893806	0.785764	0.81523	0.930639	1	0.982204	1	1	1	1	0.869251	1	1	1	1	1	1	1	1	0.957649	1	1	1	1	1	1	1	1	1	1	1	1	1	0.938005	1	1	1	1	1	1	1	1	1	1	1	1	1	1	1	1	1	1	0.950283	1	1	1	1	1	1	1	1	1	1	1	1	1	1	1	1	1	1	0.955194	1	1	1	1	1	1	0.974838	0.451814	1	0	0.496013	0.989796	0.964941	0.996801	0.983751
5554	1	1	1	1	1	1	1	1	1	0.938361	1	0.913608	1	1	0.587319	1	0.537814	0.753839	1	1	1	1	1	1	1	0.924859	1	1	1	1	1	1	1	1	1	1	1	1	1	1	1	1	1	1	1	1	1	1	1	1	1	1	1	1	1	1	1	1	1	1	1	1	1	1	1	1	1	1	1	1	1	1	1	1	1	1	1	1	1	1	1	1	1	1	1	1	1	1	1	1	1	1	1	0.783093	0.614323	1	0	0.560316	0.989796	0.965444	0.996684	0.983883
6496	0.996756	0.996756	0.996756	0.996756	0.996756	0.996756	0.996756	0.996756	0.996756	0.996756	0.996756	0.821887	0.922437	0.992385	0.664504	0.996756	0.664504	0.572698	0.996756	0.996756	0.913693	0.996756	0.996756	0.996756	0.996756	0.909322	0.996756	0.996756	0.996756	0.996756	0.996756	0.996756	0.996756	0.996756	0.996756	0.996756	0.996756	0.996756	0.996756	0.957411	0.996756	0.996756	0.996756	0.996756	0.996756	0.996756	0.961782	0.992385	0.957411	0.996756	0.996756	0.996756	0.996756	0.996756	0.996756	0.996756	0.996756	0.996756	0.996756	0.996756	0.887463	0.996756	0.996756	0.996756	0.996756	0.996756	0.996756	0.996756	0.996756	0.996756	0.996756	0.996756	0.996756	0.996756	0.996756	0.996756	0.996756	0.996756	0.996756	0.996756	0.996756	0.996756	0.996756	0.996756	0.957411	0.996756	0.996756	0.996756	0.996756	0.996756	0.996756	0.996756	0.996756	0.476519	0.113665	0.996756	0.625159	0.498378	1	0.955403	0.997156	0.983973
6098	0.97261	0.97261	0.97261	0.97261	0.97261	0.97261	0.97261	0.97261	0.97261	0.97261	0.97261	0.874606	0.97261	0.97261	0.864212	0.97261	0.653356	0.755814	0.97261	0.97261	0.942912	0.97261	0.97261	0.97261	0.97261	0.841939	0.97261	0.97261	0.97261	0.97261	0.97261	0.97261	0.97261	0.97261	0.97261	0.97261	0.97261	0.97261	0.97261	0.97261	0.97261	0.97261	0.97261	0.97261	0.97261	0.97261	0.97261	0.97261	0.97261	0.97261	0.97261	0.97261	0.97261	0.97261	0.97261	0.97261	0.97261	0.97261	0.97261	0.97261	0.97261	0.97261	0.97261	0.97261	0.97261	0.97261	0.97261	0.97261	0.97261	0.97261	0.97261	0.97261	0.97261	0.97261	0.97261	0.97261	0.97261	0.97261	0.97261	0.97261	0.97261	0.97261	0.97261	0.97261	0.97261	0.97261	0.97261	0.97261	0.97261	0.97261	0.97261	0.97261	1	1	0.449925	1	0.449925	1	1	0.953848	0.998969	0.984035
6860	1	1	1	1	1	1	1	1	1	1	1	0.858321	0.919629	1	0.858321	1	0.75614	0.858321	1	0.909411	0.858321	1	1	1	1	0.858321	1	1	0.980938	1	1	1	1	1	1	0.955393	1	1	1	1	1	1	1	1	1	0.919629	1	1	0.919629	1	1	1	1	1	1	1	0.986047	1	1	1	1	1	1	1	1	1	1	1	1	1	1	1	1	1	1	1	1	0.858321	1	1	1	1	1	1	1	1	1	1	1	1	1	1	0.64374	0.648849	0.347415	0.975829	0.102181	0.546668	1	0.956749	0.997127	0.984426
5893	1	1	1	1	1	1	1	1	1	1	0.954455	1	1	1	0.913666	1	1	1	1	1	1	0.987086	1	0.934061	1	1	1	1	1	1	1	1	1	1	1	1	1	1	1	1	1	0.925903	1	1	1	1	1	1	1	1	1	1	1	1	1	1	0.856562	1	1	1	0.848405	1	1	1	1	1	1	1	1	1	1	1	1	1	1	1	1	1	1	1	1	1	1	1	1	1	1	1	1	1	1	1	0.876957	0.799458	0.318152	0.746433	0	0.644461	0.989796	0.967404	0.996699	0.984553
6924	0.910931	0.982912	0.982912	0.982912	0.982912	0.982912	0.982912	0.982912	0.982912	0.982912	0.950645	0.858807	0.913413	0.982912	0.83895	0.982912	0.856325	0.853843	0.982912	0.982912	0.982912	0.950645	0.982912	0.982912	0.982912	0.982912	0.982912	0.982912	0.982912	0.950645	0.950645	0.982912	0.982912	0.982912	0.982912	0.982912	0.982912	0.873699	0.982912	0.982912	0.982912	0.982912	0.982912	0.982912	0.982912	0.98043	0.982912	0.982912	0.982912	0.982912	0.982912	0.982912	0.908449	0.982912	0.982912	0.982912	0.982912	0.982912	0.982912	0.982912	0.955609	0.982912	0.982912	0.982912	0.982912	0.982912	0.982912	0.982912	0.982912	0.982912	0.982912	0.982912	0.982912	0.982912	0.982912	0.982912	0.982912	0.982912	0.982912	0.982912	0.982912	0.982912	0.982912	0.982912	0.982912	0.982912	0.982912	0.982912	0.982912	0.982912	0.982912	0.982912	0.982912	0.861289	0.618043	0.915895	0.883628	0.0943198	1	0.956901	0.998184	0.984825
6164	1	1	1	1	1	1	1	1	1	1	1	1	1	1	0.521423	1	1	0.512875	1	1	1	1	1	1	1	1	1	1	1	1	1	1	1	1	1	1	1	1	1	1	1	1	1	1	1	1	1	1	1	1	1	1	1	1	1	1	1	1	1	1	1	1	1	1	1	1	1	1	1	1	1	1	1	1	1	1	1	1	1	1	1	1	1	1	1	1	1	1	1	1	1	1	0.991559	1	0.4103	1	0	0.49578	0.989796	0.968693	0.996288	0.984855
5981	0.993223	0.993223	0.993223	0.993223	0.993223	0.993223	0.993223	0.993223	0.993223	0.993223	0.993223	0.817167	0.993223	0.986579	0.654398	0.989901	0.601249	0.455089	0.996545	0.993223	0.993223	0.993223	0.993223	0.993223	0.993223	0.850385	0.993223	0.993223	0.993223	0.993223	0.993223	0.993223	0.993223	0.993223	0.993223	0.993223	0.993223	0.993223	0.989901	0.993223	0.993223	0.993223	0.993223	0.993223	0.993223	0.996545	0.993223	0.993223	0.993223	0.993223	0.993223	0.993223	0.993223	0.993223	0.993223	0.993223	0.993223	0.993223	0.993223	0.993223	0.993223	0.993223	0.993223	0.993223	0.993223	0.993223	0.993223	0.993223	0.993223	0.993223	0.993223	0.993223	0.993223	0.993223	0.993223	0.993223	0.993223	0.993223	0.993223	0.993223	0.993223	0.993223	0.993223	0.993223	0.993223	0.993223	0.993223	0.993223	0.993223	0.993223	0.993223	0.993223	0.993223	0.793914	0.900212	0.93343	0.232527	0.239171	1	0.957903	0.997285	0.984873
6026	1	1	0.993885	1	1	1	1	1	1	1	1	1	1	1	0.900474	1	0.552988	0.930366	1	1	1	1	1	1	1	0.993885	1	1	1	1	1	1	1	1	1	1	1	1	1	1	1	1	1	1	1	1	1	1	1	1	1	1	1	1	1	1	1	1	1	1	1	1	1	1	1	1	1	1	1	1	1	1	1	1	1	1	1	0.971466	1	1	1	1	1	1	1	1	1	1	1	1	1	1	1	0.878056	0.153193	1	0	0.601562	0.989796	0.969142	0.996004	0.984913
6004	1	1	1	1	1	1	1	1	1	1	1	0.72534	1	1	0.481015	1	0.526826	0.72534	1	1	1	1	1	1	1	0.950577	1	1	1	1	1	1	1	1	1	1	1	1	1	1	1	1	1	1	1	1	1	1	1	1	1	1	1	1	1	1	1	1	1	1	1	1	1	1	1	1	1	1	1	1	1	1	1	1	1	1	1	1	1	1	1	1	1	1	1	1	1	1	1	1	1	1	1	1	0.534461	1	1	0	0.989796	0.968812	0.996624	0.985006
5840	0.9669	0.9669	0.9669	0.9669	0.9669	0.9669	0.9669	0.9669	0.9669	0.9669	0.9669	0.963278	0.9669	0.9669	0.9669	0.9669	0.9669	0.9669	0.9669	0.9669	0.9669	0.9669	0.9669	0.9669	0.9669	0.9669	0.9669	0.9669	0.9669	0.9669	0.9669	0.9669	0.9669	0.9669	0.9669	0.9669	0.9669	0.9669	0.9669	0.9669	0.9669	0.9669	0.9669	0.9669	0.9669	0.9669	0.9669	0.9669	0.9669	0.9669	0.9669	0.9669	0.9669	0.9669	0.9669	0.9669	0.9669	0.9669	0.9669	0.9669	0.9669	0.9669	0.9669	0.9669	0.9669	0.9669	0.9669	0.9669	0.9669	0.9669	0.9669	0.9669	0.9669	0.9669	0.9669	0.9669	0.9669	0.9669	0.9669	0.9669	0.9669	0.9669	0.9669	0.9669	0.9669	0.9669	0.9669	0.9669	0.9669	0.9669	0.9669	0.9669	0.999492	0.963278	0.40197	0.999492	0.59028	0.818424	1	0.956368	0.99929	0.985006
5910	0.975509	0.975509	0.975509	0.975509	0.975509	0.975509	0.975509	0.975509	0.975509	0.975509	0.975509	0.819932	0.975509	0.975509	0.538212	0.975509	0.790499	0.794704	0.975509	0.975509	0.845161	0.975509	0.975509	0.975509	0.975509	0.975509	0.975509	0.975509	0.975509	0.975509	0.975509	0.975509	0.975509	0.975509	0.975509	0.975509	0.975509	0.975509	0.975509	0.975509	0.975509	0.975509	0.975509	0.975509	0.975509	0.975509	0.975509	0.975509	0.975509	0.975509	0.975509	0.975509	0.975509	0.975509	0.975509	0.975509	0.975509	0.975509	0.975509	0.975509	0.975509	0.975509	0.975509	0.975509	0.975509	0.975509	0.975509	0.975509	0.975509	0.975509	0.975509	0.975509	0.975509	0.975509	0.975509	0.975509	0.975509	0.975509	0.975509	0.975509	0.975509	0.975509	0.975509	0.975509	0.975509	0.975509	0.975509	0.975509	0.975509	0.975509	0.975509	0.975509	0.971304	0.975509	0.9671	0.975509	0.433092	0.811523	1	0.95706	0.999153	0.985198
5200	0.998551	0.998551	0.998551	0.998551	0.998551	0.998551	0.998551	0.998551	0.998551	0.998551	0.998551	0.923283	0.998551	0.998551	0.722569	0.998551	0.722569	0.722569	0.998551	0.998551	0.998551	0.998551	0.998551	0.998551	0.998551	0.998551	0.998551	0.998551	0.998551	0.998551	0.998551	0.998551	0.998551	0.998551	0.998551	0.998551	0.998551	0.998551	0.998551	0.998551	0.998551	0.998551	0.998551	0.998551	0.998551	0.998551	0.998551	0.998551	0.998551	0.998551	0.998551	0.998551	0.998551	0.998551	0.998551	0.998551	0.998551	0.998551	0.998551	0.998551	0.998551	0.998551	0.998551	0.998551	0.998551	0.998551	0.998551	0.998551	0.998551	0.998551	0.998551	0.998551	0.998551	0.998551	0.998551	0.998551	0.998551	0.998551	0.998551	0.998551	0.998551	0.998551	0.998551	0.998551	0.998551	0.998551	0.998551	0.998551	0.998551	0.998551	0.998551	0.998551	0.998551	0.983497	0.150535	0.998551	0	0.998551	0.989796	0.970338	0.996211	0.985387
7279	0.985913	0.985913	0.985913	0.985913	0.985913	0.985913	0.985913	0.985913	0.985913	0.985913	0.985913	0.933331	0.985913	0.985913	0.637557	0.985913	0.647416	0.824881	0.985913	0.985913	0.985913	0.985913	0.985913	0.985913	0.985913	0.985913	0.985913	0.985913	0.985913	0.985913	0.985913	0.985913	0.985913	0.985913	0.985913	0.985913	0.985913	0.985913	0.985913	0.985913	0.985913	0.985913	0.985913	0.985913	0.985913	0.985913	0.985913	0.985913	0.985913	0.985913	0.985913	0.985913	0.985913	0.976054	0.985913	0.985913	0.985913	0.985913	0.985913	0.985913	0.985913	0.985913	0.985913	0.985913	0.985913	0.985913	0.985913	0.985913	0.985913	0.985913	0.976054	0.985913	0.985913	0.985913	0.985913	0.985913	0.985913	0.985913	0.976054	0.985913	0.985913	0.985913	0.976054	0.985913	0.985913	0.985913	0.985913	0.985913	0.985913	0.985913	0.985913	0.985913	0.982627	0.979341	0.164319	0.959622	0.841313	0.354929	1	0.959656	0.997855	0.985661
5772	0.970416	0.989728	0.989728	0.989728	0.989728	0.989728	0.989728	0.989728	0.989728	0.989728	0.989728	0.989728	0.989728	0.989728	0.989728	0.989728	0.854546	0.989728	0.989728	0.989728	0.989728	0.989728	0.989728	0.989728	0.989728	0.989728	0.970416	0.989728	0.989728	0.989728	0.989728	0.989728	0.989728	0.989728	0.989728	0.989728	0.989728	0.989728	0.989728	0.989728	0.989728	0.989728	0.989728	0.989728	0.989728	0.970416	0.989728	0.989728	0.989728	0.989728	0.989728	0.989728	0.989728	0.989728	0.989728	0.989728	0.989728	0.989728	0.989728	0.989728	0.989728	0.989728	0.989728	0.989728	0.989728	0.989728	0.989728	0.989728	0.989728	0.989728	0.989728	0.989728	0.989728	0.989728	0.989728	0.989728	0.989728	0.989728	0.989728	0.989728	0.989728	0.989728	0.989728	0.989728	0.989728	0.989728	0.989728	0.989728	0.989728	0.989728	0.989728	0.989728	0.989728	0.902825	0.357268	0.9849	0	0.989728	0.989796	0.970269	0.997125	0.985664
6389	0.989411	0.989411	0.953245	0.989411	0.989411	0.989411	0.989411	0.989411	0.989411	0.989411	0.989411	0.842162	0.963578	0.989411	0.767246	0.989411	0.557997	0.707829	0.989411	0.989411	0.989411	0.989411	0.989411	0.989411	0.989411	0.927411	0.989411	0.989411	0.989411	0.953245	0.989411	0.989411	0.989411	0.989411	0.989411	0.989411	0.989411	0.989411	0.989411	0.989411	0.989411	0.989411	0.989411	0.989411	0.989411	0.989411	0.989411	0.989411	0.989411	0.989411	0.989411	0.989411	0.989411	0.989411	0.989411	0.989411	0.989411	0.989411	0.989411	0.989411	0.979078	0.989411	0.989411	0.989411	0.989411	0.989411	0.989411	0.989411	0.989411	0.989411	0.989411	0.989411	0.989411	0.989411	0.989411	0.989411	0.989411	0.989411	0.989411	0.989411	0.989411	0.989411	0.989411	0.989411	0.989411	0.989411	0.989411	0.989411	0.989411	0.989411	0.989411	0.989411	0.971328	0.834412	0.348748	1	0.731079	0.402998	1	0.959811	0.998362	0.985881
5942	0.992358	0.992358	0.992358	0.992358	0.982385	0.982385	0.982385	0.982385	0.992358	0.982385	0.982385	0.982385	0.992358	0.982385	0.802863	0.992358	0.693155	0.982385	0.982385	0.992358	0.992358	0.992358	0.982385	0.992358	0.992358	0.992358	0.982385	0.982385	0.982385	0.982385	0.992358	0.982385	0.982385	0.992358	0.992358	0.992358	0.982385	0.982385	0.982385	0.982385	0.982385	0.992358	0.982385	0.982385	0.982385	0.992358	0.982385	0.992358	0.992358	0.992358	0.982385	0.982385	0.992358	0.992358	0.992358	0.982385	0.982385	0.992358	0.982385	0.982385	0.992358	0.982385	0.982385	0.982385	0.982385	0.982385	0.982385	0.982385	0.992358	0.982385	0.992358	0.982385	0.992358	0.992358	0.982385	0.992358	0.982385	0.982385	0.992358	0.982385	0.982385	0.992358	0.992358	0.982385	0.982385	0.992358	0.982385	0.982385	0.982385	0.992358	0.992358	0.992358	0.992358	0.932517	0.967424	0.992358	0	0.937504	0.989796	0.97063	0.997604	0.985945
5943	0.987653	0.987653	0.987653	0.987653	0.987653	0.987653	0.987653	0.987653	0.987653	0.987653	0.987653	0.896015	0.979168	0.987653	0.709346	0.987653	0.719528	0.872257	0.987653	0.987653	0.979168	0.987653	0.987653	0.987653	0.987653	0.980865	0.987653	0.987653	0.987653	0.987653	0.987653	0.987653	0.987653	0.987653	0.987653	0.987653	0.987653	0.987653	0.987653	0.987653	0.987653	0.987653	0.987653	0.987653	0.987653	0.987653	0.987653	0.987653	0.987653	0.987653	0.987653	0.987653	0.987653	0.987653	0.987653	0.987653	0.987653	0.987653	0.987653	0.987653	0.979168	0.987653	0.987653	0.987653	0.987653	0.987653	0.987653	0.987653	0.987653	0.987653	0.987653	0.987653	0.987653	0.987653	0.987653	0.987653	0.987653	0.987653	0.987653	0.987653	0.987653	0.987653	0.987653	0.987653	0.987653	0.987653	0.987653	0.987653	0.987653	0.987653	0.987653	0.987653	0.977471	0.919773	0.380128	0.987653	0.139154	0.690679	1	0.960952	0.997841	0.9861
5328	1	1	1	0.973094	1	1	1	1	1	1	1	0.876389	1	0.888477	0.894521	1	0.761552	0.852212	0.894521	0.894521	0.894521	1	1	1	1	0.894521	1	1	1	1	1	1	1	0.918697	1	1	1	1	1	1	0.99727	1	1	1	1	1	1	1	1	1	1	1	1	1	1	1	0.936829	1	1	1	1	1	1	1	1	1	1	1	1	1	1	0.99727	1	1	1	1	0.991226	1	1	1	1	0.99727	1	1	0.894521	1	0.894521	1	1	1	1	1	1	0.99727	0.852212	1	0	0.894521	0.989796	0.971387	0.997526	0.986175
6387	0.986472	0.986472	0.986472	0.986472	0.986472	0.986472	0.986472	0.986472	0.986472	0.986472	0.986472	0.91367	0.979192	0.986472	0.986472	0.986472	0.884549	0.859068	0.986472	0.986472	0.986472	0.986472	0.986472	0.986472	0.986472	0.986472	0.986472	0.986472	0.986472	0.986472	0.986472	0.986472	0.986472	0.986472	0.986472	0.986472	0.986472	0.986472	0.986472	0.986472	0.986472	0.986472	0.986472	0.986472	0.986472	0.986472	0.986472	0.986472	0.986472	0.986472	0.986472	0.986472	0.986472	0.986472	0.986472	0.986472	0.986472	0.986472	0.986472	0.986472	0.986472	0.986472	0.986472	0.986472	0.986472	0.986472	0.986472	0.986472	0.986472	0.986472	0.986472	0.986472	0.986472	0.986472	0.986472	0.986472	0.986472	0.986472	0.986472	0.986472	0.986472	0.986472	0.986472	0.986472	0.986472	0.986472	0.986472	0.986472	0.986472	0.986472	0.986472	0.986472	0.92823	0.986472	0.946431	0.986472	0	0.92823	0.989796	0.971651	0.997717	0.986328
5454	1	1	1	1	1	1	1	1	1	1	1	0.920106	0.930162	1	0.862285	1	0.862285	0.862285	1	1	0.972899	1	1	1	1	0.862285	1	1	1	1	1	1	1	1	1	0.930162	1	1	1	1	1	1	1	1	1	1	1	1	1	1	1	1	1	1	1	1	1	1	1	1	1	1	1	1	1	1	1	0.930162	1	1	1	1	1	1	1	1	1	1	1	1	1	1	1	1	1	1	1	1	1	1	1	1	1	0.93519	0	0.957816	0.492735	0.751672	0.989796	0.972143	0.997235	0.986335
7602	1	1	1	1	1	1	1	1	1	1	1	0.940922	1	1	0.746488	1	0.548582	0.958282	1	1	1	1	1	1	1	1	1	1	1	1	1	1	1	1	1	1	1	1	1	1	1	1	1	1	1	1	1	1	1	1	1	1	1	1	1	1	1	1	1	1	1	1	1	1	1	1	1	1	1	1	1	1	1	1	1	1	1	1	1	1	1	1	1	1	1	1	1	1	1	1	1	1	1	0.986059	0.267347	1	0	1	0.989796	0.973956	0.996558	0.986724
6227	1	1	1	1	1	1	1	1	0.869063	1	1	0.752171	0.869063	1	0.523471	1	0.5438	0.574293	1	0.940214	0.869063	1	1	1	1	0.914803	1	1	1	1	0.899556	1	1	1	1	1	1	1	1	1	1	1	1	1	1	1	1	0.960543	1	1	1	1	1	0.970708	1	1	1	1	0.985954	1	1	1	1	1	1	1	1	1	1	1	1	1	1	0.919885	1	1	1	1	1	1	1	1	1	1	1	1	0.894474	1	1	1	1	1	1	0.909721	0.396415	1	0.538717	1	1	0.962571	0.998263	0.986793
5366	1	1	1	0.99219	1	1	1	1	1	1	1	0.747089	0.904991	1	0.787153	1	0.346442	0.714094	1	1	0.904991	1	1	1	1	0.867283	1	1	1	1	1	1	1	1	1	0.87671	1	1	1	1	0.956839	1	1	1	1	1	0.99219	1	1	1	1	1	1	1	1	1	1	1	1	1	1	1	1	1	1	1	1	1	1	1	1	1	0.989834	1	1	0.99219	1	1	1	1	1	1	1	1	1	1	1	1	1	1	1	1	1	1	0.414787	1	0.228604	0.742375	1	0.963855	0.997588	0.987008
5857	1	1	0.991708	0.868316	1	0.991708	1	1	0.868316	1	1	0.767774	0.790625	0.996279	0.790625	0.767774	0.566691	0.790625	1	1	1	1	1	1	1	0.868316	0.868316	1	1	0.991708	1	1	0.991708	1	1	1	1	1	0.767774	1	1	1	1	1	1	1	1	1	0.996279	1	1	1	0.987138	1	1	0.868316	1	1	1	1	1	1	0.991708	0.868316	1	1	1	1	1	1	1	1	1	0.767774	1	1	0.868316	1	0.991708	1	1	1	1	1	1	1	0.781485	1	1	1	1	1	1	1	0.964288	1	0.580401	1	1	0.962694	0.999018	0.987083
6506	0.984183	0.984183	0.984183	0.984183	0.984183	0.984183	0.984183	0.984183	0.984183	0.984183	0.984183	0.984183	0.984183	0.984183	0.984183	0.984183	0.898849	0.984183	0.984183	0.984183	0.984183	0.984183	0.984183	0.984183	0.984183	0.984183	0.984183	0.984183	0.984183	0.984183	0.984183	0.984183	0.984183	0.984183	0.984183	0.984183	0.984183	0.984183	0.984183	0.984183	0.984183	0.984183	0.984183	0.984183	0.984183	0.984183	0.984183	0.984183	0.984183	0.984183	0.984183	0.984183	0.984183	0.984183	0.984183	0.984183	0.984183	0.984183	0.984183	0.984183	0.984183	0.984183	0.984183	0.984183	0.984183	0.984183	0.984183	0.984183	0.984183	0.984183	0.984183	0.984183	0.984183	0.984183	0.984183	0.984183	0.984183	0.984183	0.984183	0.984183	0.984183	0.984183	0.984183	0.984183	0.984183	0.984183	0.984183	0.984183	0.984183	0.984183	0.984183	0.984183	0.967116	0.84196	0.153601	0.984183	0.500625	0.529069	1	0.963633	0.998128	0.987111
5131	0.995212	0.995212	1	0.995212	0.995212	1	0.995212	1	0.995212	1	1	0.913637	0.995212	0.995212	0.805959	1	0.655861	0.995212	0.965845	0.995212	0.995212	1	0.995212	0.995212	0.995212	0.805959	0.995212	0.995212	0.995212	0.995212	1	1	1	1	0.939741	0.805959	0.805959	1	1	1	1	1	1	1	0.995212	1	1	1	0.995212	1	0.933215	1	0.995212	1	0.995212	0.995212	1	0.995212	1	1	0.995212	1	0.995212	0.995212	0.995212	0.995212	1	1	1	1	1	1	1	0.995212	0.995212	0.939741	1	0.995212	0.995212	1	0.995212	1	0.995212	0.805959	1	0.995212	0.962582	0.995212	1	1	1	1	1	1	0.548182	1	0.411137	0.34914	1	0.963997	0.99828	0.987286
5430	0.997856	0.997856	0.997856	0.997856	0.997856	0.997856	0.997856	0.997856	0.997856	0.997856	0.997856	0.903719	0.997856	0.997856	0.997856	0.997856	0.771926	0.727996	0.997856	0.997856	0.997856	0.997856	0.997856	0.997856	0.997856	0.997856	0.997856	0.997856	0.997856	0.997856	0.997856	0.997856	0.997856	0.997856	0.997856	0.997856	0.997856	0.997856	0.997856	0.997856	0.997856	0.997856	0.997856	0.997856	0.997856	0.997856	0.997856	0.997856	0.997856	0.997856	0.997856	0.997856	0.997856	0.997856	0.997856	0.997856	0.997856	0.997856	0.997856	0.997856	0.997856	0.997856	0.997856	0.997856	0.997856	0.997856	0.997856	0.997856	0.997856	0.997856	0.997856	0.997856	0.997856	0.997856	0.997856	0.997856	0.997856	0.997856	0.997856	0.997856	0.997856	0.997856	0.997856	0.997856	0.997856	0.997856	0.997856	0.997856	0.997856	0.997856	0.997856	0.997856	0.960201	0.778202	0.188275	0.997856	0.251033	0.251033	1	0.965709	0.996901	0.987414
6865	1	1	1	1	1	1	1	1	1	1	1	0.96807	1	1	0.948994	1	0.896537	0.877462	1	1	1	1	1	1	1	1	1	1	1	1	1	1	1	1	1	1	1	1	1	1	1	1	1	1	1	1	1	1	1	1	1	1	1	1	1	1	1	1	1	1	1	1	1	1	1	1	1	1	1	1	1	1	1	1	1	1	1	1	1	1	1	1	1	1	1	1	1	1	1	1	1	1	1	1	0.782086	1	0.185984	0	0.989796	0.976114	0.996548	0.987449
6373	1	1	1	1	1	1	1	0.958586	1	1	1	0.876319	0.958586	1	0.611635	0.958586	0.772592	0.801206	1	1	0.958586	1	1	1	1	0.876319	1	1	1	1	1	1	1	1	0.958586	1	1	1	1	1	1	1	1	1	1	1	0.958586	0.940702	1	1	1	1	1	1	0.997931	1	1	1	1	1	0.958586	1	1	1	1	1	1	1	1	1	1	1	0.994354	1	1	1	1	1	1	1	1	1	1	1	0.958586	1	0.958586	1	1	1	1	1	0.97647	0.872743	0.289722	0.96574	0.525792	0.436371	1	0.964951	0.998154	0.987569
5744	1	1	1	1	1	1	1	1	1	1	1	1	1	1	1	1	0.734224	1	1	1	1	1	1	1	1	1	1	1	1	1	1	1	1	1	1	1	1	1	1	1	1	1	1	1	1	1	1	1	1	1	1	1	1	1	1	1	1	1	1	1	1	1	1	1	1	1	1	1	1	1	1	1	1	1	1	1	1	1	1	1	1	1	1	1	1	1	1	1	1	1	1	1	0.995844	0.987405	0.27006	1	0	0.725785	0.989796	0.976667	0.996741	0.987699
5958	1	1	1	1	1	1	1	1	1	1	1	1	1	1	1	1	0.9611	1	1	1	1	1	1	1	1	1	1	1	1	1	1	1	1	1	1	1	1	1	1	1	1	1	1	1	1	1	1	1	1	1	1	1	1	1	1	1	1	1	1	1	1	1	1	1	1	1	1	1	1	1	1	1	1	1	1	1	1	1	1	1	1	1	1	1	1	1	1	1	1	1	1	1	1	0.317581	0.476371	1	0	1	0.989796	0.977092	0.996667	0.987818
5034	1	1	1	1	1	1	1	1	1	1	1	0.835539	0.929282	1	0.464641	1	0.501323	0.758099	1	1	1	1	1	1	1	1	1	1	1	1	1	1	1	1	1	1	1	1	1	1	1	1	1	1	1	1	1	1	1	1	1	1	1	1	1	1	1	1	1	1	1	1	1	1	1	1	1	1	1	0.876297	1	1	1	1	1	1	1	1	1	1	1	1	1	1	1	1	1	1	1	1	1	1	1	0.868145	0.411656	1	0.509475	0.509475	1	0.965958	0.998025	0.98787
6016	1	1	1	1	1	0.937656	1	0.950679	1	1	1	0.701071	0.920292	0.939826	0.753163	1	0.74014	0.755334	0.996259	0.989748	0.872541	0.946338	1	1	1	0.768357	1	0.946338	1	1	1	1	1	1	1	1	1	0.959361	1	1	1	1	1	0.991918	1	0.972384	1	1	1	0.974554	0.994089	1	0.994089	1	1	1	1	1	1	1	0.863859	0.95502	1	1	1	1	0.987577	1	1	0.994089	1	0.952849	1	0.946338	1	1	1	0.961531	0.994089	1	1	0.970213	1	1	1	1	0.950679	0.996259	1	1	0.952849	0.99843	0.978895	1	0.82479	1	0.386349	0.816108	1	0.965654	0.998979	0.988081
6148	1	1	1	1	1	1	1	1	1	1	1	1	1	1	1	1	0.975563	1	1	1	1	1	1	1	1	1	1	1	1	1	1	1	1	1	1	1	1	1	1	1	1	1	1	1	1	1	1	1	1	1	1	1	1	1	1	1	1	1	1	1	1	1	1	1	1	1	1	1	1	1	1	1	1	1	1	1	1	1	1	1	1	1	1	1	1	1	1	1	1	1	1	1	1	1	0.336174	1	0	0.52074	0.989796	0.977882	0.996784	0.988123
6979	1	1	1	1	1	1	1	1	1	1	1	1	1	1	0.431415	1	0.785397	0.988199	1	1	1	1	1	1	1	1	1	1	1	1	1	1	1	1	1	1	1	1	1	1	1	1	1	1	1	1	1	1	1	1	1	1	1	1	1	1	1	1	1	1	1	1	1	1	1	1	1	1	1	1	1	1	1	1	1	1	1	1	1	1	1	1	1	1	1	1	1	1	1	1	1	1	0.999261	1	0.63053	1	0	0.999261	0.989796	0.977899	0.997075	0.988225
5280	1	1	1	1	1	1	1	1	1	1	1	0.906904	0.902169	1	0.906904	0.980309	0.73168	0.828764	1	0.989781	0.980309	1	1	1	1	0.937687	0.909272	1	1	1	1	1	1	1	0.980309	1	0.909272	1	1	1	1	1	1	1	1	1	1	1	1	1	1	1	1	1	1	1	1	1	1	1	0.980309	1	1	1	1	1	0.980309	0.980309	1	1	1	0.996884	1	1	1	1	1	0.980309	1	1	1	1	1	1	1	1	1	1	1	1	1	1	0.994517	0.383599	0.31493	1	0.333873	0.916376	1	0.9676	0.997924	0.988396
5858	1	1	1	1	1	1	1	1	1	1	1	0.885139	1	0.996946	1	1	0.805942	0.936384	0.996946	1	1	1	1	1	0.996946	1	1	1	1	1	1	1	1	1	1	1	1	1	1	1	1	1	1	1	1	1	1	1	1	1	1	1	1	0.996946	0.996946	1	1	1	1	1	1	1	1	1	1	1	1	1	1	1	1	1	1	1	1	1	1	1	1	1	1	1	1	0.996946	1	1	1	0.996946	1	1	1	1	1	0.787308	0.531083	0.950359	0	0.996946	0.989796	0.978283	0.997351	0.988446
6544	0.993693	0.993693	0.946436	0.993693	0.993693	0.993693	0.993693	0.993693	0.993693	0.993693	0.993693	0.900493	0.949062	0.993693	0.593328	0.993693	0.527694	0.796792	0.993693	0.993693	0.993693	0.993693	0.993693	0.993693	0.993693	0.926746	0.993693	0.993693	0.993693	0.993693	0.993693	0.993693	0.993693	0.993693	0.993693	0.993693	0.993693	0.993693	0.995005	0.993693	0.993693	0.993693	0.993693	0.993693	0.993693	0.993693	0.993693	0.993693	0.993693	0.993693	0.993693	0.996318	0.993693	0.993693	0.993693	0.993693	0.993693	0.993693	0.993693	0.993693	0.985816	0.993693	0.993693	0.993693	0.993693	0.993693	0.993693	0.993693	0.993693	0.993693	0.993693	0.993693	0.993693	0.993693	0.993693	0.993693	0.993693	0.993693	0.993693	0.993693	0.993693	0.993693	0.993693	0.993693	0.993693	0.993693	0.993693	0.993693	0.993693	0.993693	0.993693	0.993693	0.991067	0.989755	0.129955	0.975315	0.850611	0.811231	1	0.967841	0.998042	0.988517
4932	1	1	1	1	1	1	1	1	1	1	1	1	1	1	0.788076	1	0.995623	1	1	1	1	1	1	1	1	1	1	1	1	1	1	1	1	1	1	1	1	1	1	1	1	1	1	1	1	1	1	1	1	1	1	1	1	1	1	1	1	1	1	1	1	1	1	1	1	1	1	1	1	1	1	1	1	1	1	1	1	1	1	1	1	1	1	1	1	1	1	1	1	1	1	1	1	0.932457	0.369975	0.992615	0	0.854251	0.989796	0.978908	0.997094	0.988571
6110	0.991081	0.991081	0.991081	0.991081	0.991081	0.991081	0.991081	0.991081	0.991081	0.991081	0.991081	0.991081	0.991081	0.991081	0.991081	0.991081	0.922136	0.991081	0.991081	0.991081	0.991081	0.991081	0.991081	0.991081	0.991081	0.991081	0.991081	0.991081	0.991081	0.991081	0.991081	0.991081	0.991081	0.991081	0.991081	0.991081	0.991081	0.991081	0.991081	0.991081	0.991081	0.991081	0.991081	0.991081	0.991081	0.991081	0.991081	0.991081	0.991081	0.991081	0.991081	0.991081	0.991081	0.991081	0.991081	0.991081	0.991081	0.991081	0.991081	0.991081	0.991081	0.991081	0.991081	0.991081	0.991081	0.991081	0.991081	0.991081	0.991081	0.991081	0.991081	0.991081	0.991081	0.991081	0.991081	0.991081	0.991081	0.991081	0.991081	0.991081	0.991081	0.991081	0.991081	0.991081	0.991081	0.991081	0.991081	0.991081	0.991081	0.991081	0.991081	0.991081	0.991081	0.922136	0.887663	0.991081	0.991081	0	0.989796	0.978505	0.99774	0.988649
6717	0.987924	0.987924	0.987924	0.987924	0.987924	0.987924	0.987924	0.987924	0.987924	0.987924	0.987924	0.938848	0.987924	0.987924	0.938848	0.987924	0.938848	0.938848	0.987924	0.987924	0.987924	0.987924	0.987924	0.987924	0.987924	0.938848	0.987924	0.987924	0.987924	0.987924	0.987924	0.987924	0.987924	0.987924	0.987924	0.987924	0.987924	0.987924	0.987924	0.987924	0.987924	0.987924	0.987924	0.987924	0.987924	0.987924	0.987924	0.987924	0.987924	0.987924	0.987924	0.987924	0.987924	0.987924	0.987924	0.987924	0.987924	0.987924	0.987924	0.987924	0.987924	0.987924	0.987924	0.987924	0.987924	0.987924	0.987924	0.987924	0.987924	0.987924	0.987924	0.987924	0.987924	0.987924	0.987924	0.987924	0.987924	0.987924	0.987924	0.987924	0.987924	0.987924	0.987924	0.987924	0.987924	0.987924	0.987924	0.987924	0.987924	0.987924	0.987924	0.987924	0.987924	0.936714	0.531303	0.949517	0.341399	0.454488	1	0.967806	0.998667	0.988712
5620	0.97862	0.97862	0.97862	0.97862	0.97862	0.97862	0.97862	0.97862	0.97862	0.97862	0.97862	0.955662	0.9901	0.97862	0.97862	0.97862	0.964271	0.964271	0.97862	0.97862	0.97862	0.97862	0.97862	0.97862	0.97862	0.97862	0.97862	0.97862	0.97862	0.97862	0.97862	0.97862	0.97862	0.97862	0.955662	0.97862	0.97862	0.97862	0.97862	0.97862	0.97862	0.97862	0.97862	0.97862	0.97862	0.97862	0.97862	0.97862	0.97862	0.97862	0.97862	0.97862	0.97862	0.97862	0.97862	0.97862	0.97862	0.97862	0.97862	0.97862	0.97862	0.97862	0.97862	0.97862	0.97862	0.97862	0.97862	0.97862	0.97862	0.97862	0.97862	0.97862	0.97862	0.97862	0.97862	0.97862	0.97862	0.97862	0.97862	0.97862	0.97862	0.97862	0.97862	0.97862	0.97862	0.97862	0.97862	0.97862	0.97862	0.97862	0.97862	0.97862	0.964271	0.947052	0.571101	0.98723	0.961401	0.3903	1	0.967258	0.999253	0.988718
5404	1	1	1	1	1	1	1	1	1	1	1	0.863067	0.947331	1	0.85796	1	0.712413	0.824765	1	1	1	1	1	1	1	1	1	1	1	1	1	1	1	1	1	1	1	1	1	1	1	1	1	1	1	1	1	1	1	1	1	1	1	1	1	1	1	1	1	1	1	1	1	1	1	1	1	1	1	1	1	1	1	1	1	1	1	1	1	1	1	1	1	1	1	1	1	1	1	1	1	1	0.952438	1	0.104692	0.993293	0.324288	0.418766	1	0.969378	0.997187	0.988758
5355	0.989309	0.989309	0.989309	0.989309	0.989309	0.989309	0.989309	0.989309	0.989309	0.989309	0.989309	0.989309	0.989309	0.989309	0.989309	0.989309	0.989309	0.989309	0.989309	0.989309	0.989309	0.989309	0.989309	0.989309	0.989309	0.989309	0.989309	0.989309	0.989309	0.989309	0.989309	0.989309	0.989309	0.989309	0.989309	0.989309	0.989309	0.989309	0.989309	0.989309	0.989309	0.989309	0.989309	0.989309	0.989309	0.989309	0.989309	0.989309	0.989309	0.989309	0.989309	0.989309	0.989309	0.989309	0.989309	0.989309	0.989309	0.989309	0.989309	0.989309	0.989309	0.989309	0.989309	0.989309	0.989309	0.989309	0.989309	0.989309	0.989309	0.989309	0.989309	0.989309	0.989309	0.989309	0.989309	0.989309	0.989309	0.989309	0.989309	0.989309	0.989309	0.989309	0.989309	0.989309	0.989309	0.989309	0.989309	0.989309	0.989309	0.989309	0.989309	0.989309	0.989309	0.989309	0	0.999302	0.989309	0.989309	0.989796	0.979316	0.997763	0.98893
5664	0.998958	0.998958	0.998958	0.998958	0.998958	0.998958	0.998958	0.998958	0.998958	0.998958	0.998958	0.998958	0.998958	0.998958	0.871762	0.998958	0.794203	0.998958	0.998958	0.998958	0.995856	0.998958	0.998958	0.998958	0.998958	0.998958	0.998958	0.998958	0.998958	0.998958	0.998958	0.998958	0.998958	0.998958	0.998958	0.998958	0.998958	0.998958	0.998958	0.998958	0.998958	0.998958	0.998958	0.998958	0.998958	0.998958	0.998958	0.998958	0.998958	0.998958	0.998958	0.998958	0.998958	0.998958	0.998958	0.998958	0.998958	0.998958	0.998958	0.998958	0.998958	0.998958	0.998958	0.998958	0.998958	0.998958	0.998958	0.998958	0.998958	0.998958	0.998958	0.998958	0.998958	0.998958	0.998958	0.998958	0.998958	0.998958	0.998958	0.998958	0.998958	0.998958	0.998958	0.998958	0.998958	0.998958	0.998958	0.998958	0.998958	0.998958	0.998958	0.998958	0.998958	0.915195	0	0.998958	0.657699	0.915195	0.989796	0.980154	0.997534	0.989136
4942	0.998164	0.998164	0.998164	0.998164	0.998164	0.998164	0.998164	0.998164	0.998164	0.998164	0.998164	0.964781	0.731097	0.998164	0.747788	0.998164	0.694375	0.76448	0.998164	0.998164	0.80454	0.998164	0.998164	0.998164	0.998164	0.964781	0.998164	0.998164	0.998164	0.998164	0.998164	0.998164	0.998164	0.998164	0.998164	0.998164	0.998164	0.998164	0.998164	0.998164	0.998164	0.998164	0.998164	0.998164	0.998164	0.998164	0.998164	0.998164	0.998164	0.998164	0.998164	0.998164	0.998164	0.998164	0.998164	0.998164	0.998164	0.998164	0.998164	0.998164	0.998164	0.998164	0.998164	0.998164	0.998164	0.998164	0.998164	0.998164	0.998164	0.998164	0.998164	0.998164	0.998164	0.998164	0.998164	0.998164	0.998164	0.998164	0.998164	0.998164	0.998164	0.998164	0.998164	0.998164	0.998164	0.998164	0.998164	0.998164	0.998164	0.998164	0.998164	0.998164	1	0.757804	0.50409	1	0.323819	0.877984	1	0.969178	0.998545	0.989139
6955	0.997058	0.997058	0.997058	0.997058	0.997058	0.997058	0.997058	0.997058	0.997058	0.997058	0.997058	0.916937	0.997058	0.997058	0.997058	0.997058	0.65877	0.997058	0.997058	0.997058	0.997058	0.997058	0.997058	0.997058	0.997058	0.997058	0.997058	0.997058	0.997058	0.997058	0.997058	0.997058	0.997058	0.997058	0.997058	0.997058	0.997058	0.997058	0.997058	0.997058	0.997058	0.997058	0.997058	0.997058	0.997058	0.997058	0.997058	0.997058	0.997058	0.997058	0.997058	0.997058	0.997058	0.997058	0.997058	0.997058	0.997058	0.997058	0.997058	0.997058	0.997058	0.997058	0.997058	0.997058	0.997058	0.997058	0.997058	0.997058	0.997058	0.997058	0.997058	0.997058	0.997058	0.997058	0.997058	0.997058	0.997058	0.997058	0.997058	0.997058	0.997058	0.997058	0.997058	0.997058	0.997058	0.997058	0.997058	0.997058	0.997058	0.997058	0.997058	0.997058	0.997058	0.997058	0	0.997058	0.765598	0.997058	0.989796	0.980252	0.997546	0.989173
5326	1	1	1	1	0.969199	1	0.935042	0.95639	1	0.935042	1	0.935042	0.935042	1	0.935042	1	0.875267	0.843245	0.932907	0.935042	0.935042	1	0.935042	1	1	0.935042	0.958525	1	0.932907	0.994816	0.999086	1	0.996951	0.947851	1	1	0.941446	1	1	0.935042	0.932907	1	1	1	1	1	0.971333	0.935042	0.935042	1	0.947851	1	1	1	1	1	1	0.935042	1	1	0.935042	1	1	0.935042	0.935042	0.979873	1	1	1	0.986277	0.971333	1	1	0.935042	0.935042	0.977738	1	0.935042	1	1	0.960659	0.960659	1	0.960659	0.971333	1	1	1	1	1	0.971333	1	0.999086	1	0.764258	0.967064	0.546508	0.932907	1	0.968532	0.999568	0.989256
5921	1	1	1	1	1	1	1	1	1	1	1	0.954895	0.945475	1	0.878675	1	0.834141	0.83928	0.99429	0.984869	0.984869	1	1	1	1	0.956608	1	1	1	1	1	1	1	1	1	1	1	1	1	1	1	1	1	1	1	1	1	1	1	1	1	1	1	1	1	1	1	1	1	1	1	1	1	1	1	1	1	1	1	1	1	1	1	1	1	1	1	0.997715	1	1	1	1	1	1	1	1	1	1	1	1	1	1	1	0.979731	0.241507	0.808449	0.244076	0.489865	1	0.97076	0.997696	0.989396
6968	0.996528	0.996528	0.996528	0.996528	0.996528	0.996528	0.996528	0.996528	0.996528	0.996528	0.996528	0.733877	0.93859	0.996528	0.598689	0.996528	0.668214	0.807265	0.996528	0.996528	0.996528	0.996528	0.996528	0.996528	0.996528	0.996528	0.996528	0.996528	0.996528	0.996528	0.996528	0.996528	0.996528	0.996528	0.899965	0.996528	0.996528	0.996528	0.996528	0.996528	0.996528	0.919277	0.996528	0.996528	0.996528	0.996528	0.996528	0.996528	0.996528	0.996528	0.996528	0.996528	0.996528	0.996528	0.996528	0.996528	0.996528	0.996528	0.996528	0.996528	0.996528	0.996528	0.996528	0.996528	0.996528	0.996528	0.996528	0.996528	0.996528	0.996528	0.996528	0.996528	0.996528	0.996528	0.996528	0.996528	0.996528	0.996528	0.996528	0.996528	0.996528	0.996528	0.996528	0.996528	0.996528	0.996528	0.996528	0.996528	0.996528	0.996528	0.996528	0.996528	0.996528	0.973352	0.363076	0.996528	0.594826	0.869065	1	0.970042	0.998723	0.989491
6492	1	1	1	1	1	1	1	1	1	1	1	1	1	1	0.940029	1	0.830084	1	1	1	1	1	1	1	1	1	1	1	1	1	1	1	1	1	1	1	1	1	1	1	1	1	1	1	1	1	1	1	1	1	1	1	1	1	1	1	1	1	1	1	1	1	1	1	1	1	1	1	1	1	1	1	1	1	1	1	1	1	1	1	1	1	1	1	1	1	1	1	1	1	1	1	1	1	0.742128	1	0	0.703647	0.989796	0.981795	0.997537	0.989688
7141	0.90542	0.99817	0.949586	0.99817	0.99817	0.99817	0.99817	0.99817	0.99817	0.99817	0.99817	0.923086	0.99817	0.99817	0.543252	0.99817	0.543252	0.852419	0.99817	0.99817	0.99817	0.99817	0.99817	0.99817	0.99817	0.99817	0.976087	0.99817	0.99817	0.99817	0.99817	0.967253	0.976087	0.99817	0.790586	0.99817	0.99817	0.870086	0.99817	0.99817	0.89217	0.99817	0.99817	0.99817	0.99817	0.99817	0.99817	0.99817	0.99817	0.99817	0.99817	0.99817	0.99817	0.99817	0.93192	0.99817	0.99817	0.99817	0.99817	0.99817	0.99817	0.99817	0.99817	0.99817	0.99817	0.99817	0.99817	0.99817	0.99817	0.99817	0.99817	0.99817	0.99817	0.95842	0.99817	0.99817	0.99817	0.99817	0.99817	0.99817	0.99817	0.954003	0.99817	0.99817	0.99817	0.99817	0.95842	0.99817	0.99817	0.99817	0.99817	0.949586	0.980503	0.99817	0.512335	0.99817	0.940753	0.980503	1	0.97158	0.999028	0.990114
6572	0.99751	0.99751	0.99751	0.99751	0.99751	0.99751	0.99751	0.99751	0.99751	0.99751	0.99751	0.81109	0.99751	0.99751	0.68681	0.99751	0.778385	0.896124	0.99751	0.99751	0.974616	0.99751	0.99751	0.99751	0.99751	0.919017	0.99751	0.99751	0.99751	0.99751	0.99751	0.99751	0.99751	0.99751	0.99751	0.99751	0.99751	0.99751	0.99751	0.99751	0.99751	0.99751	0.99751	0.99751	0.99751	0.99751	0.99751	0.99751	0.99751	0.99751	0.99751	0.99751	0.99751	0.99751	0.99751	0.99751	0.99751	0.99751	0.99751	0.99751	0.99751	0.99751	0.99751	0.99751	0.99751	0.99751	0.99751	0.99751	0.99751	0.99751	0.99751	0.99751	0.99751	0.99751	0.99751	0.99751	0.99751	0.99751	0.99751	0.99751	0.99751	0.99751	0.99751	0.99751	0.99751	0.99751	0.99751	0.99751	0.958264	0.99751	0.99751	0.99751	0.99751	0.889583	0.206043	1	0.520013	0.850336	1	0.972205	0.998398	0.990119
5945	1	1	1	1	1	1	1	1	1	1	1	1	1	1	0.756443	1	0.659958	0.845209	1	1	1	1	1	1	1	1	1	1	1	1	1	1	1	1	1	1	1	1	1	1	1	1	1	1	1	1	1	1	1	1	1	1	1	1	1	1	1	1	1	1	1	1	1	1	1	1	1	1	1	1	1	1	1	1	1	1	1	1	1	1	1	1	1	1	1	1	1	1	1	1	1	1	1	0.756443	0.185251	1	0.378222	0.768021	1	0.972955	0.997958	0.990227
5614	1	1	1	1	1	1	1	1	1	1	1	1	1	1	0.970727	1	0.872966	0.952828	1	1	1	1	1	1	1	1	1	1	1	1	1	1	1	1	1	1	1	1	1	1	1	1	1	1	1	1	1	1	1	1	1	1	1	1	1	1	1	1	1	1	1	1	1	1	1	1	1	1	1	1	1	1	1	1	1	1	1	1	1	1	1	1	1	1	1	1	1	1	1	1	1	1	1	1	0.630629	1	0	0.956958	0.989796	0.983511	0.997565	0.990274
4848	0.98551	1	0.98551	1	1	1	1	1	1	1	1	0.788081	0.923507	1	0.952877	0.98551	0.770133	0.988773	1	1	1	1	1	1	1	0.802766	1	1	1	1	1	0.98551	1	1	1	1	1	1	1	1	1	1	0.98551	1	1	1	1	1	1	1	1	1	0.98551	1	1	1	0.98551	1	1	1	1	0.98551	1	1	1	0.98551	1	1	1	0.98551	1	1	1	0.98551	1	0.98551	1	1	1	0.98551	1	1	1	1	1	1	1	1	1	1	0.98551	1	0.961035	0.74729	0.649392	0.88598	0.128899	0.961035	1	0.97303	0.998252	0.99035
6875	1	1	1	1	1	1	1	1	1	1	1	0.895896	1	1	0.984017	1	0.741685	0.917927	1	1	1	1	1	1	1	1	1	1	1	1	1	1	1	1	1	1	1	1	1	1	1	1	1	1	1	1	1	1	0.976674	1	1	1	1	1	1	1	1	1	1	1	1	1	1	1	1	1	1	1	1	1	1	1	1	1	1	1	1	1	1	1	1	1	1	1	1	1	1	1	1	1	1	1	1	1	0.976674	0.954644	0	1	0.989796	0.984158	0.997659	0.990522
6404	0.998438	0.998438	0.998438	1	0.998438	0.998438	0.998438	0.998438	0.998438	0.998438	0.998438	0.950055	0.989641	0.998438	0.892876	0.998438	0.774119	0.980844	0.998438	0.998438	1	1	0.998438	0.998438	1	0.928063	0.998438	0.998438	0.998438	1	1	0.998438	0.998438	0.998438	0.998438	0.998438	0.998438	0.998438	0.998438	0.998438	0.998438	0.998438	0.998438	1	0.998438	1	0.998438	0.998438	0.998438	0.998438	0.998438	0.998438	0.998438	0.998438	0.998438	1	0.998438	0.998438	0.998438	1	1	0.998438	0.998438	0.998438	0.998438	0.998438	0.998438	0.998438	1	0.998438	0.998438	0.998438	0.998438	1	0.998438	0.91047	0.998438	0.998438	0.998438	0.998438	0.998438	0.998438	0.998438	0.998438	0.998438	0.998438	0.998438	0.998438	1	0.998438	1	1	0.734534	0.862087	0.765322	1	0.30349	0.453036	1	0.973844	0.998606	0.990744
6954	1	1	1	1	1	1	1	1	1	1	1	0.975245	1	1	0.975245	1	0.8914	0.975245	1	1	0.975245	1	1	1	1	0.975245	1	1	1	1	1	1	1	1	1	1	1	1	1	1	1	1	1	1	1	1	1	1	1	1	1	1	1	1	1	1	1	1	1	1	1	0.975245	1	1	1	1	1	1	1	1	1	1	1	1	1	1	1	0.975245	1	1	1	1	1	1	1	1	1	1	1	1	1	1	0.975245	0.944354	0	0.970832	0.975245	0.975245	0.989796	0.985296	0.99774	0.990931
5460	1	1	1	1	1	1	1	1	1	1	1	0.850788	1	1	0.850788	1	0.660094	0.623422	1	1	1	1	1	1	1	0.916797	1	1	1	1	1	1	1	1	1	1	1	1	1	1	1	1	1	1	1	1	1	1	1	1	1	1	1	1	1	1	1	1	1	1	1	1	1	1	0.997475	1	1	1	1	1	1	1	1	1	1	1	1	1	1	1	1	1	1	1	1	1	1	1	1	1	1	1	1	1	0.520741	0.601419	0.799447	0.645425	1	0.974147	0.998932	0.990954
6494	0.999097	0.996897	0.996897	0.999097	0.999097	0.996897	0.999097	0.999097	0.999097	0.999097	0.999097	0.926476	0.990295	0.999097	0.926476	0.999097	0.730617	0.926476	0.966087	0.994696	0.928676	0.999097	0.999097	0.996897	0.996897	0.928676	0.999097	0.999097	0.996897	0.996897	0.999097	0.999097	0.999097	0.996897	0.996897	0.999097	0.999097	0.999097	0.999097	0.999097	0.996897	0.999097	0.996897	0.999097	0.999097	0.999097	0.996897	0.999097	0.999097	0.996897	0.996897	0.999097	0.999097	0.999097	0.999097	0.999097	0.996897	0.999097	0.999097	0.999097	0.926476	0.999097	0.999097	0.996897	0.999097	0.999097	0.996897	0.996897	0.999097	0.999097	0.999097	0.999097	0.996897	0.999097	0.999097	0.999097	0.999097	0.999097	0.999097	0.999097	0.999097	0.999097	0.999097	0.999097	0.999097	0.999097	0.999097	0.996897	0.996897	0.999097	0.999097	0.999097	0.981492	0.990295	0.297088	0.972689	0.409322	0.781232	1	0.97507	0.998584	0.991152
5596	1	1	1	1	1	1	1	1	1	1	1	0.902669	1	1	0.879912	1	0.723652	0.87081	1	1	1	1	1	1	1	0.987626	1	1	1	1	1	1	1	1	1	1	1	1	1	1	1	1	1	1	1	1	1	1	1	1	1	1	1	1	1	1	1	1	1	1	1	1	1	1	1	1	1	1	1	1	1	1	1	1	1	1	1	1	1	1	1	1	1	1	1	1	1	1	1	1	1	1	1	1	0.421751	0.864742	0.0546153	1	1	0.97659	0.997615	0.991345
5841	0.991174	0.994831	0.991174	0.994831	0.991174	0.994831	0.991174	0.994831	0.994831	0.991174	0.991174	0.994831	0.994831	0.994831	0.804643	0.994831	0.841218	0.994831	0.994831	0.994831	0.994831	0.994831	0.994831	0.991174	0.994831	0.994831	0.991174	0.994831	0.991174	0.994831	0.991174	0.991174	0.991174	0.994831	0.991174	0.994831	0.994831	0.991174	0.991174	0.994831	0.994831	0.994831	0.991174	0.994831	0.991174	0.991174	0.991174	0.994831	0.994831	0.994831	0.994831	0.991174	0.994831	0.994831	0.991174	0.994831	0.994831	0.994831	0.994831	0.994831	0.994831	0.994831	0.994831	0.994831	0.994831	0.994831	0.994831	0.991174	0.991174	0.994831	0.994831	0.994831	0.994831	0.994831	0.994831	0.991174	0.991174	0.994831	0.991174	0.991174	0.994831	0.994831	0.994831	0.991174	0.994831	0.994831	0.994831	0.994831	0.994831	0.994831	0.994831	0.994831	0.947284	0.808301	0.270653	0.998489	0.808301	0.698576	1	0.975611	0.99892	0.991446
6487	0.979105	0.979105	0.979105	0.979105	0.979105	0.979105	0.979105	0.979105	0.979105	0.979105	0.979105	0.962937	0.979105	0.979105	0.937785	0.979105	0.858738	0.979105	0.979105	0.979105	0.979105	0.979105	0.979105	0.979105	0.979105	0.979105	0.979105	0.979105	0.979105	0.979105	0.979105	0.979105	0.979105	0.979105	0.979105	0.979105	0.979105	0.979105	0.979105	0.979105	0.979105	0.979105	0.979105	0.979105	0.979105	0.979105	0.979105	0.979105	0.979105	0.979105	0.979105	0.979105	0.979105	0.979105	0.979105	0.979105	0.979105	0.979105	0.979105	0.979105	0.979105	0.979105	0.979105	0.979105	0.979105	0.979105	0.979105	0.979105	0.979105	0.979105	0.979105	0.979105	0.979105	0.979105	0.979105	0.979105	0.979105	0.979105	0.979105	0.979105	0.979105	0.979105	0.979105	0.979105	0.979105	0.979105	0.979105	0.979105	0.979105	0.979105	0.979105	0.979105	1	1	0.716813	0.96114	0.979105	0.979105	1	0.974857	0.999892	0.991512
6398	0.99745	1	1	1	1	1	1	1	1	1	1	0.99745	0.99745	1	0.917654	1	0.925634	0.925634	0.99745	0.99745	1	1	1	1	1	0.99745	1	1	1	1	1	1	1	1	1	1	1	1	1	1	1	1	1	1	1	0.99745	1	1	1	1	1	1	1	1	1	1	1	1	1	1	0.99745	1	1	1	0.99745	1	1	1	1	1	1	0.99745	1	1	1	1	1	0.99745	1	1	1	1	1	1	1	1	0.99745	1	1	1	1	1	0.766042	0.837858	0.359082	1	0.40696	0.59847	1	0.976599	0.998586	0.99167
5599	1	1	1	1	1	1	1	1	1	1	1	0.860547	0.911168	1	0.840952	1	0.571521	0.741344	1	1	1	1	1	1	1	0.942193	1	1	1	1	1	0.997712	1	1	1	1	1	1	1	1	1	1	1	1	1	1	1	0.978117	1	1	1	1	1	1	1	1	1	1	1	1	1	1	1	1	1	1	1	1	1	0.969953	1	1	1	0.992813	1	1	1	1	1	1	0.966687	1	1	1	1	1	1	1	1	1	1	0.945459	1	1	0.767471	1	0.460483	0.760939	1	0.976606	0.999103	0.991844
4724	1	1	1	1	1	1	1	1	1	1	1	0.923075	1	1	0.897073	1	0.801732	0.749727	1	1	1	1	1	1	1	1	1	1	1	1	1	1	1	1	1	1	1	1	1	1	1	1	1	1	1	1	1	1	1	1	1	1	1	1	1	1	1	1	1	1	1	1	0.996747	1	1	1	1	1	1	1	1	1	1	1	1	1	1	1	1	1	1	1	1	1	1	1	1	1	1	1	1	1	1	1	0.346695	1	0.359696	0.728059	1	0.97758	0.998546	0.991989
5116	1	1	1	0.999391	1	1	1	1	1	1	1	0.956682	1	1	0.691886	1	0.689039	0.956682	1	1	1	1	1	1	1	0.985154	1	1	1	1	1	1	1	1	1	1	1	1	1	1	1	1	1	1	1	1	1	1	1	1	1	1	1	1	1	1	1	1	1	1	1	1	1	1	1	1	1	1	1	1	1	1	1	1	1	1	1	1	1	1	1	1	1	1	1	1	1	1	1	1	1	1	1	0.899736	0.20785	1	0.475494	1	1	0.978183	0.998344	0.992126
6366	1	1	1	1	1	1	1	1	1	1	1	0.920989	0.825434	1	0.581463	1	0.445246	0.707515	1	1	0.837633	1	1	1	1	0.890493	1	1	1	1	1	1	1	1	1	1	1	1	1	1	1	1	1	1	1	1	1	1	1	1	1	1	1	1	1	1	1	1	1	1	0.890493	1	1	1	1	1	1	1	1	1	1	1	1	1	1	1	1	1	1	1	1	1	1	1	1	1	1	1	1	1	1	1	1	1	0.782739	1	0.984015	1	1	0.978225	0.999105	0.992392
6036	1	1	1	1	1	1	1	1	1	1	1	0.877777	0.968823	1	0.896453	1	0.831087	0.917464	1	1	1	1	1	1	1	0.915129	1	1	1	1	1	1	1	1	1	1	1	1	1	1	1	1	1	1	1	1	1	1	1	1	1	1	1	1	1	1	1	1	1	1	1	1	1	1	1	1	1	1	1	1	1	1	1	1	1	1	1	1	1	1	1	1	1	1	1	1	1	1	1	1	1	1	1	0.912795	0.168085	1	0.798404	0.674674	1	0.979191	0.998562	0.992539
5859	0.98769	0.98769	0.98769	0.98769	0.98769	0.98769	0.98769	0.98769	0.98769	0.98769	0.98769	0.942795	0.98769	0.98769	0.766956	0.98769	0.909123	0.983948	0.98769	0.98769	0.98769	0.98769	0.98769	0.98769	0.98769	0.98769	0.98769	0.98769	0.98769	0.98769	0.98769	0.98769	0.98769	0.98769	0.98769	0.98769	0.98769	0.98769	0.98769	0.98769	0.98769	0.98769	0.98769	0.98769	0.98769	0.98769	0.98769	0.98769	0.98769	0.98769	0.98769	0.98769	0.98769	0.98769	0.98769	0.98769	0.98769	0.98769	0.98769	0.98769	0.98769	0.98769	0.98769	0.98769	0.98769	0.98769	0.98769	0.98769	0.98769	0.98769	0.98769	0.98769	0.98769	0.98769	0.98769	0.98769	0.98769	0.98769	0.98769	0.98769	0.98769	0.98769	0.98769	0.98769	0.98769	0.98769	0.98769	0.98769	0.98769	0.98769	0.98769	0.98769	0.983948	0.766956	0.98769	0.98769	0.673425	0.935312	1	0.978107	0.999748	0.992565
5168	1	1	1	1	1	1	1	1	1	1	1	0.915174	1	1	0.811906	1	0.665905	0.836833	1	1	1	1	1	1	1	1	1	1	1	1	1	1	1	1	1	0.975711	1	1	1	1	1	1	1	1	1	1	1	1	1	1	1	1	1	1	1	1	1	1	1	1	1	1	1	1	1	1	1	1	1	1	1	1	1	1	1	1	1	1	1	1	1	1	1	1	1	1	1	1	1	1	1	1	1	1	0.441563	1	0.327611	1	1	0.979334	0.998674	0.992624
5702	1	1	1	1	1	1	1	1	1	1	1	0.932329	1	1	0.79554	1	0.79554	0.871134	1	1	0.932329	1	1	1	1	0.885533	1	1	1	1	1	1	1	1	0.964727	1	1	1	1	1	1	1	1	1	1	1	1	1	1	1	1	1	1	1	1	1	1	1	1	1	0.964727	1	1	1	1	1	1	1	1	1	1	1	1	1	1	1	1	1	1	1	1	1	1	1	0.997124	1	1	1	1	1	1	1	1	1	0.161988	1	0.975526	0.781141	1	0.98018	0.9986	0.992886
6500	0.990685	0.990685	0.990685	0.990685	0.990685	0.990685	0.990685	0.990685	0.990685	0.990685	0.990685	0.990685	0.990685	0.990685	0.990685	0.990685	0.975803	0.990685	0.990685	0.990685	0.990685	0.990685	0.990685	0.990685	0.990685	0.990685	0.990685	0.990685	0.990685	0.990685	0.990685	0.990685	0.990685	0.990685	0.990685	0.990685	0.990685	0.990685	0.990685	0.990685	0.990685	0.990685	0.990685	0.990685	0.990685	0.990685	0.990685	0.990685	0.990685	0.990685	0.990685	0.990685	0.990685	0.990685	0.990685	0.990685	0.990685	0.990685	0.990685	0.990685	0.990685	0.990685	0.990685	0.990685	0.990685	0.990685	0.990685	0.990685	0.990685	0.990685	0.990685	0.990685	0.990685	0.990685	0.990685	0.990685	0.990685	0.990685	0.990685	0.990685	0.990685	0.990685	0.990685	0.990685	0.990685	0.990685	0.990685	0.990685	0.990685	0.990685	0.990685	0.990685	0.990685	0.986433	0.527231	0.994937	0.393298	0.990685	1	0.979708	0.999184	0.99292
5950	1	1	1	1	1	1	1	1	1	1	1	0.986782	1	1	1	1	1	0.986782	1	1	1	1	1	1	1	1	1	1	1	1	1	1	1	1	1	1	1	1	1	1	1	1	1	1	1	1	1	1	1	1	1	1	1	1	1	1	1	1	1	1	1	1	1	1	1	1	1	1	1	1	1	1	1	1	1	1	1	1	1	1	1	1	1	1	1	1	1	1	1	1	1	1	0.995752	0.986782	0.174929	1	0.551701	0.444052	1	0.980885	0.998144	0.992972
5594	0.991934	0.991934	0.991934	0.991934	0.991934	0.991934	0.991934	0.991934	0.991934	0.991934	0.991934	0.877127	0.991934	0.991934	0.835796	0.991934	0.780689	0.877127	0.991934	0.991934	0.991934	0.991934	0.991934	0.991934	0.991934	0.991934	0.991934	0.991934	0.991934	0.991934	0.991934	0.991934	0.991934	0.991934	0.991934	0.991934	0.991934	0.991934	0.991934	0.991934	0.991934	0.991934	0.991934	0.991934	0.991934	0.991934	0.991934	0.991934	0.991934	0.991934	0.991934	0.991934	0.991934	0.991934	0.991934	0.991934	0.991934	0.991934	0.991934	0.991934	0.987342	0.991934	0.991934	0.991934	0.991934	0.991934	0.991934	0.991934	0.991934	0.991934	0.991934	0.991934	0.991934	0.991934	0.991934	0.991934	0.991934	0.991934	0.991934	0.991934	0.991934	0.991934	0.991934	0.991934	0.991934	0.991934	0.991934	0.991934	0.991934	0.991934	0.991934	0.991934	0.996527	0.64292	0.808243	0.987342	0.996527	0.996527	1	0.980454	0.999698	0.993342
5922	1	1	1	1	1	1	1	1	1	1	1	0.994294	1	1	0.860642	1	0.749264	0.945693	1	1	1	1	1	1	1	1	1	1	1	1	1	1	1	1	1	1	1	1	1	1	1	1	1	1	1	1	1	1	1	1	1	1	1	1	1	1	1	1	1	1	1	1	1	1	1	1	1	1	1	1	1	1	1	1	1	1	1	1	1	1	1	1	1	1	1	1	1	1	1	1	1	1	0.994294	1	0.202504	0.982144	0.593336	0.980119	1	0.982676	0.998635	0.993739
6450	1	1	1	1	1	1	1	1	1	1	1	1	1	1	0.907686	1	0.849798	0.953996	1	1	0.986414	1	1	1	1	1	1	1	1	1	1	1	1	1	1	1	1	1	1	1	1	1	1	1	1	1	1	1	1	1	1	1	1	1	1	1	1	1	1	1	1	1	1	1	1	1	1	1	1	1	1	1	1	1	1	1	1	1	1	1	1	1	1	1	1	1	1	1	1	1	1	1	1	0.937788	0.363537	1	0.979467	0.340382	1	0.982848	0.998717	0.993824
4527	1	1	1	1	1	1	1	1	1	1	1	0.989899	1	1	1	1	0.806584	0.971568	1	1	1	1	1	1	1	1	1	1	1	1	1	1	1	1	1	1	1	1	1	1	1	1	1	1	1	1	1	1	1	1	1	1	1	1	1	1	1	1	1	1	1	1	1	1	0.992191	1	1	1	1	1	1	1	1	1	1	1	1	1	1	1	1	1	1	1	1	1	1	1	1	1	1	1	0.973859	0.620978	0.87991	0.994482	0.401001	0.67139	1	0.982672	0.999116	0.993897
5406	1	1	1	1	1	1	1	1	1	1	1	1	1	1	1	1	1	1	1	1	1	1	1	1	1	1	1	1	1	1	1	1	1	1	1	1	1	1	1	1	1	1	1	1	1	1	1	1	1	1	1	1	1	1	1	1	1	1	1	1	1	1	1	1	1	1	1	1	1	1	1	1	1	1	1	1	1	1	1	1	1	1	1	1	1	1	1	1	1	1	1	1	1	0.931006	0.445778	1	0.201192	0.852107	1	0.98398	0.998481	0.994128
5333	1	1	1	1	1	1	1	1	1	1	1	0.912081	1	1	0.829396	0.99731	0.751799	0.857381	1	1	0.954059	1	1	1	1	0.948971	1	1	1	1	1	1	1	1	1	1	1	1	1	1	1	1	1	1	1	1	1	1	1	1	1	1	1	1	1	1	1	1	1	1	1	1	1	1	1	1	1	1	1	1	1	1	1	1	1	1	1	1	1	1	1	1	1	1	1	1	1	1	1	1	1	1	1	0.955331	0.343461	0.996038	0.877735	0.996038	1	0.983873	0.999204	0.994331
5426	1	1	1	1	1	1	1	1	1	1	1	1	0.920036	1	0.920036	1	0.996554	1	1	1	1	1	1	1	1	1	1	1	1	1	1	1	1	1	1	1	1	1	1	1	1	1	1	1	1	1	1	1	1	1	1	1	1	1	1	1	1	1	1	1	1	1	1	1	1	1	1	1	1	1	1	1	1	1	1	1	1	1	1	1	1	1	1	1	1	1	1	1	1	1	1	1	1	0.907283	0.484613	1	0.632183	0.770644	1	0.986034	0.999386	0.995119
5933	1	1	1	1	1	1	1	1	1	1	1	0.907328	1	1	0.91705	1	0.628649	0.742065	1	1	1	1	1	1	1	0.965657	1	1	1	1	1	1	1	1	1	1	1	1	1	1	1	1	1	1	1	1	1	1	1	1	1	1	1	1	1	1	1	1	1	1	1	1	1	1	1	1	1	1	1	1	1	1	1	1	1	1	1	1	1	1	1	1	1	1	1	1	1	1	1	1	1	1	1	1	0.693458	1	0.907328	1	1	0.987363	0.999608	0.99564
7324	1	1	1	1	1	1	1	1	1	1	1	1	1	1	1	1	0.638095	1	1	1	1	1	1	1	1	1	1	1	1	1	1	1	1	1	1	1	1	1	1	1	1	1	1	1	1	1	1	1	1	1	1	1	1	1	1	1	1	1	1	1	1	1	1	1	1	1	1	1	1	1	1	1	1	1	1	1	1	1	1	1	1	1	1	1	1	1	1	1	1	1	1	1	0.99838	1	0.512212	1	0.99838	0.99838	1	0.99128	0.999514	0.996923
5434	1	1	1	1	1	1	1	1	1	1	1	1	1	1	0.962582	1	0.962582	1	1	1	1	1	1	1	1	1	1	1	1	1	1	1	1	1	1	1	1	1	1	1	1	1	1	1	1	1	1	1	1	1	1	1	1	1	1	1	1	0.980164	1	1	1	1	1	1	1	1	1	1	1	1	1	1	1	1	1	1	1	1	1	1	1	1	1	1	1	1	1	1	1	1	1	1	1	0.808745	0.817536	1	0.769187	0.817536	1	0.991003	0.999817	0.996931
6295	1	1	1	1	1	1	1	1	1	1	1	1	1	1	0.990689	1	1	1	1	1	1	1	1	1	1	1	1	1	1	1	1	1	1	1	1	1	1	1	1	1	1	1	1	1	1	1	1	1	1	1	1	1	1	1	1	1	1	1	1	1	1	1	1	1	1	1	1	1	1	1	1	1	1	1	1	1	1	1	1	1	1	1	1	1	1	1	1	1	1	1	1	1	1	1	0.838467	1	0.668777	0.668777	1	0.991497	0.999698	0.997057
5428	1	1	1	1	1	1	1	1	1	1	1	0.882181	0.9203	1	0.844062	1	0.756933	0.942082	1	1	1	1	1	1	1	1	1	1	1	1	1	1	1	1	1	1	1	1	1	1	1	1	1	1	1	1	1	1	1	1	1	1	1	1	1	1	1	1	1	1	0.991092	1	1	1	1	1	1	1	1	1	1	1	1	1	1	1	1	1	1	1	1	1	1	1	1	1	1	1	1	1	1	1	1	1	0.952974	0.952974	1	1	1	0.992271	0.999873	0.997375
6139	1	1	1	1	1	1	1	1	1	1	1	0.99264	1	1	1	1	0.925179	1	1	1	1	1	1	1	1	1	1	1	1	1	1	1	1	1	1	1	1	1	1	1	1	1	1	1	1	1	1	1	1	1	1	1	1	1	1	1	1	1	1	1	1	1	1	1	1	1	1	1	1	1	1	1	1	1	1	1	1	1	1	1	1	1	1	1	1	1	1	1	1	1	1	1	1	0.970153	0.812744	1	1	1	1	0.996946	0.999952	0.998965
6498	1	1	1	1	1	1	1	1	1	1	1	1	1	1	1	1	0.974863	1	1	1	1	1	1	1	1	1	1	1	1	1	1	1	1	1	1	1	1	1	1	1	1	1	1	1	1	1	1	1	1	1	1	1	1	1	1	1	1	1	1	1	1	1	1	1	1	1	1	1	1	1	1	1	1	1	1	1	1	1	1	1	1	1	1	1	1	1	1	1	1	1	1	1	0.996056	1	1	1	1	1	1	0.999703	0.999999	0.999901
rep_sp	0.98017	0.974504	0.985836	0.983003	0.983003	0.988669	0.985836	0.98017	0.98017	0.985836	0.985836	0.98017	0.983003	0.985836	0.946176	0.977337	0.943343	0.971671	0.983003	0.985836	0.974504	0.985836	0.977337	0.98017	0.988669	0.974504	0.974504	0.985836	0.983003	0.98017	0.988669	0.974504	0.985836	0.983003	0.968839	0.971671	0.974504	0.985836	0.98017	0.983003	0.977337	0.983003	0.98017	0.983003	0.98017	0.985836	0.983003	0.983003	0.98017	0.985836	0.98017	0.985836	0.98017	0.988669	0.985836	0.98017	0.988669	0.988669	0.983003	0.985836	0.983003	0.98017	0.98017	0.983003	0.985836	0.98017	0.977337	0.983003	0.988669	0.974504	0.985836	0.98017	0.985836	0.971671	0.98017	0.983003	0.983003	0.98017	0.985836	0.983003	0.977337	0.985836	0.985836	0.983003	0.983003	0.98017	0.983003	0.988669	0.988669	0.983003	0.988669	0.983003	0.985836	0.966006	0.716714	0.988669	0.603399	0.764873	NA	NA	NA	NA
com_sp	0.871148	0.88372	0.884038	0.869852	0.882471	0.886888	0.889314	0.874092	0.883605	0.88932	0.894734	0.742467	0.796688	0.884885	0.623359	0.87251	0.562189	0.681482	0.863684	0.860263	0.806332	0.886828	0.866803	0.873134	0.887963	0.783664	0.855026	0.876497	0.880185	0.880563	0.889293	0.866431	0.882042	0.890785	0.841092	0.840838	0.85921	0.880021	0.875593	0.880267	0.865564	0.874764	0.883843	0.885263	0.870043	0.87737	0.886165	0.87563	0.864973	0.88525	0.878581	0.898815	0.874033	0.887862	0.895996	0.885645	0.874886	0.890849	0.894775	0.894152	0.834727	0.876516	0.898448	0.880709	0.877811	0.887273	0.877571	0.875797	0.90546	0.86092	0.876118	0.867147	0.899672	0.863492	0.875959	0.873854	0.899199	0.862863	0.884988	0.89112	0.868527	0.883131	0.902757	0.903767	0.880513	0.88384	0.858379	0.888226	0.913452	0.890179	0.894207	0.888895	0.918336	0.779771	0.309388	0.954626	0.303108	0.502068	NA	NA	NA	NA
eve_sp	0.993898	0.993573	0.994896	0.994124	0.994364	0.995266	0.995231	0.993647	0.994381	0.995276	0.995015	0.990181	0.99139	0.995077	0.979387	0.993432	0.976692	0.985761	0.99422	0.993808	0.991083	0.995442	0.993341	0.993749	0.995296	0.990233	0.992419	0.994745	0.994412	0.993893	0.995323	0.992839	0.99469	0.994902	0.991017	0.991194	0.992621	0.994593	0.994022	0.994448	0.993161	0.994245	0.994287	0.994576	0.993714	0.994939	0.994902	0.99451	0.993547	0.995063	0.99399	0.995542	0.993848	0.995305	0.995461	0.994369	0.994705	0.995374	0.994792	0.995245	0.993157	0.994129	0.994863	0.994612	0.994883	0.994369	0.993705	0.994357	0.995802	0.992688	0.994595	0.993777	0.99565	0.992539	0.993834	0.994206	0.994929	0.993497	0.995118	0.994976	0.993283	0.994714	0.995368	0.995225	0.994406	0.994136	0.993618	0.995452	0.996246	0.994778	0.995911	0.994624	0.995861	0.986874	0.914732	0.997274	0.88893	0.937513	NA	NA	NA	NA
cov_sp	0.946771	0.949364	0.953567	0.947284	0.951919	0.955622	0.955567	0.947757	0.951417	0.955584	0.957435	0.896529	0.919099	0.953929	0.832827	0.946203	0.8031	0.867458	0.94507	0.944596	0.920031	0.954743	0.944107	0.947443	0.956018	0.911067	0.938612	0.9508	0.951112	0.950168	0.956503	0.9429	0.952783	0.955072	0.931234	0.932102	0.940204	0.952024	0.948418	0.951153	0.9436	0.949102	0.951472	0.95299	0.946312	0.951177	0.953418	0.9495	0.944418	0.954056	0.949486	0.959058	0.9478	0.955984	0.958028	0.952145	0.951113	0.957077	0.95646	0.957301	0.934055	0.948785	0.956869	0.951364	0.951318	0.952728	0.948116	0.949511	0.962419	0.940849	0.950615	0.945281	0.959397	0.940824	0.948491	0.948761	0.958078	0.943633	0.953979	0.955215	0.944714	0.953182	0.960402	0.959793	0.951228	0.951423	0.942941	0.956162	0.965386	0.954815	0.958451	0.954307	0.966054	0.905877	0.587554	0.980015	0.545787	0.711393	NA	NA	NA	NA

### Sheet: Table_S6_ind_placed
Table S8: Max_overlap output for sequences downloaded from NCBI and 4 newly sequenced individuals with lower coverage.
Sample	5944	7363	5702	7013	5347	6565	6563	6914	5477	6420	6738	4724	6791	5981	6570	5264	6947	6995	6958	6460	6886	4951	5815	6864	5634	4932	6961	6882	5273	5032	5950	5206	5271	7577	6652	5596	5936	7371	6366	5188	6528	6406	6992	5426	6507	7067	5802	6601	6979	5528	6825	6498	6050	4989	5843	6785	5406	5849	6128	6412	6447	4793	5357	6457	6492	7367	4744	6016	5958	6318	5280	5721	6226	6875	5642	5260	6448	6198	6533	6432	6038	5464	6458	6679	5304	6780	6221	6689	6496	5821	6387	6639	6376	6462	5531	6401	5168	6954	5449	6119	6909	7241	5870	6238	5536	5857	6977	6797	7128	5090	6933	7325	6848	7136	5893	5733	5578	6003	6532	6026	4890	6955	5513	5343	5299	5644	6559	5919	4691	5177	7021	5656	7194	6114	7174	7572	6685	6041	6056	5791	6068	5894	6946	5949	7583	5138	6557	6363	4992	6064	6265	4471	6034	5899	5328	5941	6383	4889	5398	6978	6384	5660	6494	6000	5355	5960	5502	5841	5921	5968	7324	5104	5910	5866	5421	6148	5131	6883	6130	5945	5744	6667	7331	6968	5123	5922	6439	6969	5428	6379	4893	5599	7029	5772	5940	5460	6459	7361	7273	6282	5434	5703	6389	6405	5842	5257	5974	6782	5326	7028	6072	6913	4796	7279	5348	6393	5664	7336	5463	6733	6854	7313	5816	7111	5614	4848	6110	5716	6227	7333	6404	6270	5594	5822	5918	5163	6506	6488	5018	6540	5333	5933	6859	6216	5422	5335	6649	5200	6450	6705	6660	5430	6258	6717	5858	6299	6746	6048	4757	7628	5064	4527	5354	6962	5865	4802	5296	6487	6274	4954	5670	6303	7141	6860	5853	7296	5489	5639	5562	7602	5977	6175	6552	6298	6620	6514	5913	5840	5942	5404	7024	6098	5554	7135	5116	5980	6531	6631	5038	6636	6378	5339	5318	4806	5427	5220	6550	6164	6029	6320	6295	6527	6150	6538	6139	6572	6526	5859	6398	6865	5926	5162	6544	6924	6176	6779	5551	6407	6483	6036	5620	6893	6373	5699	6051	6284	6430	5943	5454	6500	5366	6454	5990	6449	6792	4942	5034	5770	6641	5469	6713	6004	6732	rep_sp	com_sp	eve_sp	cov_sp
12	0.41843	0.884807	0.932329	0.44353	0.997189	0.246293	0.503122	0.906842	0.610509	0.870041	0.971885	0.923075	0.651118	0.817167	0.90634	0.835266	0.708602	0.402428	0.724726	0.770579	0	0.810826	0.725344	0.42179	0.592937	1	0.943896	0.662062	0.675867	0.507828	0.986782	0.829617	0.907189	0.86785	0.75293	0.902669	0.95688	0.759669	0.920989	0.806857	0.823048	0.2605	0.826275	1	0.506651	0.677295	0.999363	0.542741	1	0.841451	0.857288	1	0.766695	0.693949	0.472929	0.944849	1	0.851176	0.609504	0.94499	0.799073	0.666997	0.554238	0.66604	1	0.789818	0.79611	0.701071	1	0.75007	0.906904	0.829455	0.786596	0.895896	0.250261	0.893913	0.377259	0.903388	0.848248	0.668004	0.930174	0.582586	0.495842	0.52767	0.62802	0.920954	0.945279	0.742993	0.821887	0.593393	0.91367	0.556181	0.748873	0.909432	0.949763	0.736645	0.915174	0.975245	0.890143	0.771743	0.909499	0.669372	0.443665	0.770037	0.670606	0.767774	0.391673	0.755285	0.429356	1	0.502118	0.765707	0.586942	0.722172	1	0.321858	0.764914	0.905607	0.929968	1	0.722864	0.916937	0.72779	0.68922	0.437007	0.664233	0.931939	0.998612	0.862483	0.817266	0.471477	0.495582	0.96193	0.65525	0.851859	0.97517	0.606039	0.635386	0.418095	0.332188	0.902776	0.961089	0.74369	0.812127	0.96047	0.879575	0.224186	0.725666	0.848763	0.455175	0.524186	0.651881	0.648674	0.422277	0.876389	0.817768	0.489551	0.223772	0.851531	0.314093	0.340441	0.648685	0.926476	0.681885	0.989309	0.716453	0.767843	0.994831	0.954895	0.977422	1	0.572901	0.819932	0.33792	0.817863	1	0.913637	0.866039	0.674299	1	1	0.492211	0.459423	0.733877	0.793104	0.994294	0.866319	0	0.882181	0.670423	0.870171	0.860547	0.950363	0.989728	0.683358	0.850788	0.912216	0.372548	0.309667	1	1	0.50771	0.842162	0.827507	0.321852	0.594503	0.86048	0.808118	0.935042	0.694798	0.83682	0.843352	0.51605	0.933331	0.243707	0.702057	0.998958	0.644638	0.767372	0.857621	0.749055	0.962768	0.678038	0.610816	1	0.788081	0.991081	0.734713	0.752171	0.964956	0.950055	0.874387	0.877127	0.606499	0.597572	0.972714	0.984183	0.576654	0.579748	0.617567	0.912081	0.907328	0.705521	0.315375	0.86096	0.518385	0.571157	0.923283	1	0	0.818022	0.903719	0.589168	0.938848	0.885139	0.918548	0.897613	0.810819	0.72655	0.76469	0.939326	0.989899	0.19335	0.705571	0.78811	0.889111	0.694599	0.962937	0.927826	0.799747	0.486167	0.411335	0.923086	0.858321	0.94941	0.591355	0.684759	0.939247	0.979665	0.940922	0.532329	0.551943	0.758479	0.857671	0.769241	0	0.824107	0.963278	0.982385	0.863067	0.467499	0.874606	0.913608	0.607782	0.956682	0.677139	0.699993	0.446286	0.499338	0.401283	0.408406	0.714664	0.916453	0.839329	0.697745	0.730127	0.706666	1	0.597932	0.895284	1	0.924648	0.565956	0.804631	0.99264	0.81109	0.772568	0.942795	0.99745	0.96807	0.416867	0.591091	0.900493	0.858807	0.673396	0.971097	0.730383	0.428754	0.449811	0.877777	0.955662	0	0.876319	0.501636	0.845825	0.751888	0	0.896015	0.920106	0.990685	0.747089	0.845088	0.520732	0.749567	0.770769	0.964781	0.835539	0.650085	0.804739	0.98163	0	0.72534	0.381939	0.98017	0.742467	0.990181	0.896529
15	0.268716	0.706733	0.79554	0	0.997189	0	0.776093	0.701291	0.432644	0.758055	0	0.897073	0.440462	0.654398	0.734612	0.670952	0.738898	0.402428	0.484403	0.661414	0	0.810826	0.424592	0.279368	0.557911	0.788076	0.866637	0.519874	0.444874	0.433904	1	0.829617	0.740871	0.666167	0.591271	0.879912	0.229651	0	0.581463	0.806857	0.484146	0.115778	0.826275	0.920036	0.79195	0.479433	0.999363	0.630649	0.431415	0.551806	0.836379	1	0.498157	0.383324	0.383236	0.362669	1	0.502968	0.81391	0.94499	0.799073	0.612483	0.554238	0.763986	0.940029	0.658181	0.360145	0.753163	1	0.707355	0.906904	0.683081	0.647273	0.984017	0	0.84133	0.528163	0.884303	0.873419	0.504948	0.781125	0.42266	0.262363	0.424938	0.447151	0.920954	0	0.486198	0.664504	0.491084	0.986472	0.556181	0.468046	0.905674	0.991664	0.736645	0.811906	0.975245	0.952793	0.737326	0.909499	0.579456	0.239231	0.81549	0.662622	0.790625	0.323286	0.548964	0.429356	0.97651	0.448614	0.566974	0.586942	0.722172	0.913666	0.158597	0	0.905607	0.511482	0.900474	0.431711	0.997058	0.603349	0.840114	0.414514	0.453622	0.931939	0.998612	0.862483	0.384017	0.292641	0.495582	0.935755	0.322341	0.612076	0.730391	0.301013	0.57082	0.418095	0.100531	0.429369	0.71037	0.750102	0.812127	0.620428	0.879575	0	0.667144	0.785261	0.480003	0.360915	0.576001	0.603766	0.393485	0.894521	0.199109	0.606375	0.223772	0.734686	0.314093	0.288065	0	0.926476	0.779998	0.989309	0.616304	0.721057	0.804643	0.878675	0.501919	1	0.572901	0.538212	0.36608	0.61115	1	0.805959	0.908432	0.295745	0.756443	1	0.492211	0.420846	0.598689	0.757768	0.860642	0.866319	0	0.844062	0.670423	0.73456	0.840952	0.369206	0.989728	0.421647	0.850788	0.179256	0	0.527841	0.555189	0.962582	0.473863	0.767246	0.820141	0.136168	0.488552	0.536735	0.73867	0.935042	0.874288	0.461382	0.843352	0.603133	0.637557	0	0.560152	0.871762	0.420988	0.761329	0.837677	0.825572	0.790134	0.635102	0.339342	0.970727	0.952877	0.991081	0.482107	0.523471	0.486161	0.892876	0.822517	0.835796	0.412858	0.298786	0.608834	0.984183	0.704342	0.586935	0.26745	0.829396	0.91705	0.503067	0.315375	0.638923	0.173537	0.297315	0.722569	0.907686	0	0.582648	0.997856	0.628446	0.938848	1	0.904735	0.346447	0.781512	0.475349	0.76469	0	1	0.19335	0.705571	0.599649	0.791444	0.497367	0.937785	0.943036	0.799747	0.486167	0.442976	0.543252	0.858321	0.94941	0.591355	0.636926	0.682474	0.270252	0.746488	0.331538	0.347222	0.758479	0.402933	0.769241	0	0.829194	0.9669	0.802863	0.85796	0.345543	0.864212	0.587319	0.512068	0.691886	0.780967	0.89157	0.270022	0.314238	0	0.303387	0.560049	0.892462	0.839329	0.778536	0.700122	0.706666	0.521423	0.667865	0.899705	0.990689	0.920529	0.432266	0.665559	1	0.68681	0.772568	0.766956	0.917654	0.948994	0.521084	0.388431	0.593328	0.83895	0.553638	0.971097	0.634201	0.229162	0.246418	0.896453	0.97862	0	0.611635	0.501636	0.84082	0.171222	0.405859	0.709346	0.862285	0.990685	0.787153	0.854914	0.520732	0.654384	0.880277	0.747788	0.464641	0.40058	0.667986	0.797903	0	0.481015	0.381939	0.946176	0.623359	0.979387	0.832827
17	0.268716	0.884807	0.79554	0	0.997189	0	0.460303	0.648896	0.225936	0.714984	0	0.801732	0.261724	0.601249	0.734612	0.594663	0.614346	0.402428	0.439342	0.590778	0	0.805661	0.225564	0.279368	0.412804	0.995623	0.762506	0.46211	0.532138	0.533541	1	0.829617	0.740871	0.666167	0.46283	0.723652	0.574128	0.569752	0.445246	0.782283	0.684721	0.153406	0.812389	0.996554	0.482057	0.395723	0.999363	0.508342	0.785397	0.473581	0.857288	0.974863	0.614913	0.693949	0.383236	0.58218	1	0.502968	0.453411	0.8213	0.684919	0.469784	0.554238	0.685629	0.830084	0.658181	0.360145	0.74014	0.9611	0.575794	0.73168	0.581432	0.571806	0.741685	0	0.84133	0.469113	0.865217	0.583957	0.373451	0.712121	0.285581	0.187746	0.429607	0.477296	0.678598	0.313661	0.431416	0.664504	0.437883	0.884549	0.4339	0.476961	0.905674	0.663437	0.736645	0.665905	0.8914	0.840546	0.612894	0.641999	0.544489	0.321874	0.786079	0.662622	0.566691	0.142992	0.250534	0.412842	1	0.444498	0.409156	0.370144	0.508468	1	0.158597	0	0.905607	0.929968	0.552988	0.225895	0.65877	0.580724	0.595421	0.260276	0.547587	0.738518	0.998612	0.862483	0.384017	0.227609	0	0.935755	0.269498	0.405948	0.844884	0.301013	0.377123	0.410207	0.275367	0.429369	0.593368	0.423134	0.812127	0.381802	0.673717	0	0.533715	0.848763	0.293795	0.244907	0.54151	0.528919	0.283117	0.761552	0.782213	0.439483	0.223772	0.709076	0.170703	0.193135	0.422804	0.730617	0.745659	0.989309	0.711317	0.652254	0.841218	0.834141	0.541545	0.638095	0.572901	0.790499	0.152868	0.770679	0.975563	0.655861	0.866039	0.295745	0.659958	0.734224	0.492211	0.364733	0.668214	0.533971	0.749264	0.866319	0	0.756933	0	0.516075	0.571521	0.369206	0.854546	0.323505	0.660094	0.426232	0.209886	0.197061	0.906171	0.962582	0.363859	0.557997	0.785764	0.210442	0.323739	0.157613	0.73867	0.875267	0.422669	0.461382	0.923966	0.493472	0.647416	0	0.750603	0.794203	0.4473	0.767372	0.837677	0.604077	0.673937	0.449044	0.339342	0.872966	0.770133	0.922136	0.528315	0.5438	0.353572	0.774119	0.644675	0.780689	0.401897	0.177657	0.715335	0.898849	0.572535	0.574957	0.26745	0.751799	0.628649	0.251534	0.255454	0.308133	0.238057	0	0.722569	0.849798	0	0.513193	0.771926	0.589168	0.938848	0.805942	0.946173	0.196845	0.791281	0.285982	0.648828	0	0.806584	0.19335	0.566977	0.524693	0.754397	0.408756	0.858738	0.694602	0.723176	0.454257	0.411335	0.543252	0.75614	0.962973	0.591355	0.589094	0.557467	0.270252	0.548582	0.191452	0.224791	0.663127	0.5123	0.769241	0	0.707104	0.9669	0.693155	0.712413	0	0.653356	0.537814	0.38764	0.689039	0.654568	0.501048	0.273772	0.370199	0	0.180866	0.261127	0.796499	0.839329	0.602264	0.545095	0.706666	1	0.426595	0.784755	1	0.617805	0.42781	0.809598	0.925179	0.778385	0.346573	0.909123	0.925634	0.896537	0.524678	0.515094	0.527694	0.856325	0.565417	0.971097	0.423802	0.229162	0.132988	0.831087	0.964271	0	0.772592	0.384318	0.788269	0.332518	0.296168	0.719528	0.862285	0.975803	0.346442	0.555203	0.694309	0	0.741286	0.694375	0.501323	0.40287	0.552272	0.545934	0	0.526826	0.381939	0.943343	0.562189	0.976692	0.8031
18	0.591176	0.884807	0.871134	0.242775	0.997189	0	0.454951	0.906842	0.55763	0.870041	0.814813	0.749727	0.331942	0.455089	0.90634	0.745284	0.686721	0.402428	0.394281	0.831584	0	0.810826	0.725344	0.279368	0.510376	1	0.765865	0.417677	0.55096	0.552826	0.986782	0.829617	0.740871	0.666167	0.558054	0.87081	0.895639	0.65838	0.707515	0.806857	0.719303	0.118672	0.826275	1	0.486976	0.395723	0.999363	0.707092	0.988199	0.674429	0.857288	1	0.712209	0.693949	0.481083	0.58218	1	0.851176	0.728431	0.920252	0.963168	0.519488	0.554238	0.680732	1	0.658181	0.79611	0.755334	1	0.775699	0.828764	0.581432	0.772083	0.917927	0.217969	0.84133	0.170587	0.979731	0.677088	0.531247	0.930174	0.559739	0.363457	0.499652	0.6029	0.920954	0.468343	0.486198	0.572698	0.720256	0.859068	0.556181	0.338776	0.943254	0.893894	0.736645	0.836833	0.975245	0.890143	0.73865	0.909499	0.544489	0.535007	0.780732	0.662622	0.790625	0.254898	0.626334	0.429356	1	0.551507	0.473453	0.54464	0.722172	1	0.340517	0.848359	0.905607	0.511482	0.930366	0.722864	0.997058	0.603349	0.672907	0.385594	0.767918	0.931939	0.998612	0.862483	0.836959	0.227609	0.495582	0.935755	0.454448	0.727761	0.856729	0.301013	0.525331	0.368134	0.371526	0.902776	0.71037	0.74369	0.866632	0.477252	0.647517	0	0.706939	0.836372	0.480003	0.257796	0.651881	0.568837	0.41108	0.852212	1	0.536837	0.223772	0.857933	0.314093	0.193135	0.573391	0.926476	0.779998	0.989309	0.716453	0.770596	0.994831	0.83928	0.686837	1	0.572901	0.794704	0.25344	0.644853	1	0.995212	0.866039	0.739362	0.845209	1	0.492211	0.385775	0.807265	0.757768	0.945693	0.866319	0.300403	0.942082	0.670423	0.565046	0.741344	0.495693	0.989728	0.607026	0.623422	0.513868	0	0.197061	0.708345	1	0.417451	0.707829	0.81523	0.210442	0.456178	0.558034	0.73867	0.843245	0.602158	0.538279	0.843352	0.561204	0.824881	0	0.560152	0.998958	0.999847	0.767372	0.857621	0.801409	0.962768	0.515238	0.523557	0.952828	0.988773	0.991081	0.680803	0.574293	0.964956	0.980844	0.822517	0.877127	0.365361	0.666212	0.972714	0.984183	0.572535	0.766609	0.26745	0.857381	0.742065	0.515337	0.315375	0.76127	0.431617	0.375555	0.722569	0.953996	0	0.860466	0.727996	0.716821	0.938848	0.936384	1	0.196845	0.791281	0.730415	0.76469	0.560986	0.971568	0.19335	0.705571	0.556817	0.791444	0.603129	0.979105	0.943036	0.799747	0.473027	0.411335	0.852419	0.858321	0.931326	0.591355	0.636926	0.557467	0.912102	0.958282	0.191452	0.561978	0.663127	0.725279	0.769241	0	0.788498	0.9669	0.982385	0.824765	0.467499	0.755814	0.753839	0.478568	0.956682	0.654568	0.744203	0.270022	0.499338	0.267522	0.460915	0.544588	0.916453	0.839329	0.697745	0.685119	0.960748	0.512875	0.706329	0.840019	1	0.838155	0.42781	0.809598	1	0.896124	0.642604	0.983948	0.925634	0.877462	0.431242	0.56787	0.796792	0.853843	0.526152	0.971097	0.652235	0.229162	0.500659	0.917464	0.964271	0	0.801206	0.501636	0.888367	0.741962	0	0.872257	0.862285	0.990685	0.714094	0.712429	0.520732	0.880443	0.829734	0.76448	0.758099	0.462384	0.58909	0.98163	0	0.72534	0.381939	0.971671	0.681482	0.985761	0.867458
ERR3850903	1	0.890372	0.964727	0.919742	0.969869	1	1	0.999541	0.639352	0.973412	0.687192	1	0.753254	0.993223	0.992204	1	1	0.767128	0.62334	0.985699	0	0.991583	0.831492	0.996959	0.993232	1	1	0.417677	1	0.710317	1	0.98384	1	1	0.992096	1	0.95688	0.759669	1	0.802762	0.995958	0.992795	0.930428	0.920036	0.929681	0.989307	0.999363	0.989929	1	0.923905	0.857288	1	0.976855	0	0	0.925761	1	0.989354	0.828776	0.940042	1	1	0.997628	0.568093	1	1	0.79611	1	1	0.948266	1	0.825389	0.998484	0	0.992969	0.399632	0.849653	0.986093	0.941379	0.699563	0.814247	0.929091	1	0.382911	1	0.920954	0.975356	0.93131	0.90495	1	0.986472	1	0.958379	1	0.991664	0.736645	1	1	0.952793	0.935888	0.599199	0.999062	0.952574	1	0.590772	0.790625	0.547099	0.788444	0.993181	1	1	0	0.999388	0.913769	0.342625	1	0.959619	0.905607	0	1	0.527089	0.997058	0.765499	0.995087	0.710136	0.936406	0.972968	0.998612	0.856989	0.76311	0.403194	1	0.96193	0.745083	0.999094	0.97517	0.878958	0.858431	1	0.992194	0.902776	0.961089	0.782157	0.953841	1	1	0.934108	0.992523	0.896777	0.860694	0.953846	0.96575	1	1	1	1	0.901218	1	1	0.976421	1	1	0.999097	0.986036	0.239833	0.880801	0.982509	0.976544	1	0.984026	1	0.448658	0.975509	0.695954	1	1	0.995212	0.975051	1	1	0.734224	0.764569	0.978466	0.996528	0.99727	0.980119	0.866319	0.741619	1	0.670423	0.994481	1	0.998223	0.989728	1	1	0.892298	0.897264	0.929	1	1	1	0.909328	1	0.675889	0.897641	0.971235	1	1	0.874288	0.995137	0.908463	1	0.982627	1	0.892509	0.998958	0.999847	0.936556	0.857621	0.825572	0.876451	1	1	1	0.837031	0	1	0.869063	0	0.998438	1	0.991934	0.957245	0.924621	0.951413	0.984183	1	0.998987	0.953096	1	0.735584	1	0.867281	0	0.936652	1	0.993533	0.997991	0	1	0.997856	1	0.729741	1	0.980705	0.905487	0.996428	0.72655	0.944276	0	0.989899	0.773399	0.787468	0.993704	0.879007	0.908981	0.979105	0.562779	0.484953	1	1	0.702252	0.883866	0.976536	0	1	0.95614	0.295589	1	0.971267	0.867052	0.689132	1	0	0	0.989437	0.9669	0	1	1	0.97261	1	0.579068	1	0.758396	1	0.292524	0.103311	0.99843	1	0.96033	0.916453	1	0.914413	0.730127	0.992508	1	0.755282	1	1	0.856689	0.650627	0.809598	1	0.99751	0.772568	0.98769	0.99745	1	0.991857	0.673422	0.934622	0.977948	1	0.979615	1	0.983178	0.92309	1	0.972881	0	1	0.966864	0.965942	1	0.998195	0.987653	1	0.990685	1	1	0.325458	0.880443	0.349584	0.998164	1	1	0.988829	0	1	1	1	0.951841	0.866999	0.988631	0.934414
SRR10019825	0.41843	0.890372	1	0.919742	0.997189	0.3364	0.93934	0.999541	1	0.973412	0.971885	0.970745	1	0.993223	0.992204	0.0938941	1	0.767128	0.968805	0.985699	0.5625	0.991583	0.831492	0.903836	1	0.998631	1	0.590968	1	0.674961	1	0.98384	1	1	0.992096	1	0.95688	0.759669	1	0.643028	0.995958	1	0.972089	1	0.84114	0.989307	0.999363	0.989929	1	0.915448	0.857288	0.98546	0.992422	1	0.945859	0.944849	1	0.989354	1	0.979623	1	0.875433	0.997628	1	0.962018	1	0.729768	0.996259	1	0.93118	1	0.825389	0.943335	0.961987	0.863803	0.946496	0.777482	0.986093	0.986687	0.725863	0.996418	0.910052	1	0.975956	1	0.840169	1	0.999788	0.996756	1	0.895469	0.990081	0.820195	1	0.970713	1	1	1	0.952793	0.988838	0.909499	0.989071	0.952574	1	0.950025	0.991708	0.889035	0.788444	0.993181	0.916601	1	0.771552	0.972949	1	0.693408	1	0.862267	0.905607	0.964842	1	0.998958	0.997058	0.938962	0.999165	1	1	0.98469	0.998612	0.856989	0.836959	0.386936	1	0.96193	0.998728	0.990681	0.959378	0.999363	1	1	1	0.902776	0.961089	0.980902	0.926588	0.429527	1	0.934108	1	1	0.860694	1	1	0.98798	0.937327	1	1	1	1	1	0.976421	1	1	0.999097	0.986036	0.989309	1	0.968749	0.991174	1	0.984026	1	0.848998	0.983919	1	1	1	1	0.975051	1	1	1	0.964735	0.964438	0.996528	0.99727	0.980119	0.866319	0.854271	1	0.670423	0.994481	1	0.998223	0.989728	1	1	0.979935	0.881523	0.929	1	1	0.959008	0.989411	0.982204	0.651131	0.897641	0.856221	1	0.975603	0.932188	0.995137	1	0.967593	0.982627	0.911	0.892509	0.998958	0.999847	0.936556	0.857621	0.817517	0.876451	0.754966	0.96955	1	1	0.991081	0.870257	1	0.987054	1	0.815106	0.987342	1	0.928659	0.994014	0.984183	1	0.9918	1	1	1	0.996933	0.996584	0.978776	1	1	0.993533	1	0	1	0.997856	0.991766	0.987924	1	1	0.905487	0.996428	0.761332	0.973241	0.939326	0.989899	0.773399	0.995359	0.972288	0.996882	0.997592	0.973716	0.973456	0.989758	0.976088	1	0.962836	0.986047	0.999141	0.591355	1	0.976411	0.988111	1	0.971267	1	0.923177	1	1	0	0.974176	0.9669	0.987371	1	0.833367	0.991914	1	0.823138	1	0.929938	1	0.723809	0.779139	0.993653	1	0.996407	0.959637	1	0.965826	0.850148	0.992508	1	1	1	1	0.889639	0.84225	0.998338	1	0.99751	0.938635	0.98769	1	1	0.984669	1	0.993693	0.982912	1	0.971097	1	0.946217	0.973938	1	0.972881	0.837309	1	0.966864	0.965942	0.995073	0.998195	0.987653	0.965357	0.990685	1	0.938441	1	0.880443	0.998208	0.981472	1	1	0.97831	0.98163	1	1	1	0.994334	0.941995	0.99767	0.977663
SRR14708198	0.41843	0.890372	1	0.919742	0.997189	0.3364	1	0.999541	1	0.973412	0.971885	0.957744	0.861774	0.993223	0.992204	0.960458	1	0.767128	0.863664	0.985699	0	0.991583	1	1	1	1	1	0.373243	1	0.819596	1	0.98384	1	1	0.992096	1	0.95688	0.759669	1	0.806857	0.995958	1	0.972089	0.989267	0	0.989307	0.999363	0.989929	1	0.847794	0.843349	0.996056	0.992422	1	0.945859	0.944849	1	0.989354	1	0.979623	1	1	0.997628	1	1	1	0.79611	1	1	0.985855	1	0.825389	0.943335	1	0.992969	0.946496	0.938227	0.986093	0.986687	0.725863	0.996418	0.993822	1	0.803179	1	0.920954	1	0.999788	0.996756	1	0.895469	1	0.820195	1	0.991664	0.736645	1	1	0.952793	0.988838	0.909499	0.989071	0.952574	1	0.958008	1	0.889035	0.792129	0.993181	0.9825	1	0.95275	0.972949	0.980091	0.542489	1	0.959619	0.905607	0.929968	1	1	0.997058	0.863544	0.995087	0.996118	1	0.98469	0.998612	0.856989	0.846806	0.386936	1	0.96193	0.755651	0.999094	0.959378	0.943174	1	1	0.869809	0.902776	0.961089	0.980902	0.959291	0.787466	1	0.934108	0.938684	0.896777	0.856556	0.953846	0.96575	1	0.937327	1	1	1	1	1	0.976421	1	1	0.999097	0.976224	0.989309	0.960407	0.965997	0.782698	1	0.984026	1	0.842096	0.975509	0.695954	1	1	0.995212	0.975051	1	1	1	0.968016	0.964438	0.996528	0.99727	0.976069	0.866319	0.844883	1	0.670423	0.994481	1	0.998223	0.989728	1	1	0.999852	0.897264	0.929	1	1	1	0.989411	1	0.834339	0.891755	0.949936	1	0.975603	0.932188	0.995137	1	1	0.972768	0.911	0.892509	0.998958	0.999847	0.936556	0.857621	0.817517	0.876451	1	1	1	1	0.991081	1	1	0.964956	0.998438	1	0.991934	0.979167	0.851944	0.974489	0.984183	1	0.95347	1	1	1	1	0.974508	0.978776	1	1	0.993533	1	0.785725	1	0.997856	0.991766	0.987924	1	1	0.905487	0.996428	0.72655	0.828414	0.939326	0.989899	0.773399	0.995359	0.993704	0.996882	0.997592	0.979105	0.978526	0.989758	1	1	0.962836	1	1	0.675834	1	0.993304	0.988111	1	0.971267	0.99149	0.901507	1	1	0	0.986894	0.9669	0.987371	1	0.874019	0.991914	1	0.775281	1	0.929938	1	0.678805	0.421854	0.99843	1	0.979227	0.916453	1	0.995205	0.69012	0.992508	1	1	1	1	0.889639	0.998222	0.998338	1	0.99751	0.938635	0.98769	1	1	0.984669	0.664978	0.993693	0.982912	1	0.971097	1	0.857509	0.985673	1	0.972881	0.837309	1	0.974955	0.965942	1	0.998195	0.987653	1	0.990685	1	0.938441	0.672612	0.880443	0.951878	0.998164	1	1	0.97831	0.98163	1	1	1	0.991501	0.940649	0.997424	0.976188
SRR14708199	0.41843	0.890372	1	0.859048	0.997189	0.3364	0.93934	0.999541	1	0.973412	0.971885	0.957744	0.925609	0.993223	0.90634	1	1	0.767128	0.841133	0.985699	0	0.991583	1	1	1	1	1	0.590968	1	0.838881	1	0.98384	1	1	0.992096	1	0.95688	0.759669	1	0.643028	0.995958	1	0.972089	0.989267	0.84114	0.989307	0.999363	0.989929	1	0.915448	0.843349	0.996056	0.992422	1	0.570777	0.944849	1	0.989354	1	0.94499	1	1	0.997628	1	0.962018	1	0.79611	1	1	0.985855	1	0.825389	0.943335	1	0.863803	0.946496	0.944788	0.986093	0.986687	0.699563	0.828048	0.940514	1	0.667759	1	0.920954	1	0.999788	0.996756	1	0.895469	0.934857	0.820195	1	0.991664	0.736645	1	0.975245	0.952793	0.988838	0.909499	0.999062	0.952574	1	0.902125	0.868316	0.889035	0.788444	0.993181	0.970519	1	0.841693	0.972949	1	0.534332	1	0.959619	0.905607	0.929968	1	0.863421	0.997058	0.799438	0.999165	0.986478	0.975288	0.972968	0.998612	0.856989	0.817266	0.386936	1	0.935755	0.755651	0.999094	0.959378	0.995349	1	1	0.983452	0.902776	0.961089	0.980902	0.899335	1	1	0.934108	0.992523	0.896777	0.860694	0.953846	1	0.98798	0.937327	1	1	1	1	1	0.976421	1	1	0.999097	0.976224	0.989309	0.955271	0.965997	0.786356	1	0.984026	1	0.842096	0.975509	0.695954	1	1	0.995212	0.975051	1	1	1	0.833478	0.964438	0.996528	0.99727	0.980119	0.866319	0.854271	1	0.670423	0.994481	1	0.998223	0.989728	1	1	0.999852	0.881523	0.781205	1	1	1	0.989411	1	0.854145	0.897641	0.949936	1	0.975603	0.874288	0.995137	1	1	0.982627	0.864579	0.892509	0.998958	0.999847	0.936556	0.857621	0.817517	0.876451	1	1	1	0.890875	0.991081	1	1	0.987054	0.998438	0.859567	0.991934	0.946284	0.928659	0.974489	0.984183	1	0.95347	1	1	1	1	0.996584	0.86096	0.918854	1	0.998551	1	0	1	0.997856	0.991766	0.987924	1	0.946173	0.905487	0.996428	0.72655	0.556138	0.939326	0.989899	0.773399	0.995359	0.982996	0.996882	0.997592	0.979105	0.978526	0.989758	1	1	0.962836	1	1	0.675834	1	0.952761	0.988111	1	0.971267	1	0.819157	1	0.971915	0	0.974176	0.9669	0.992358	1	1	0.991914	1	0.775281	1	0.929938	1	0.510042	0.421854	0.993653	1	0.979227	0.916453	1	0.995205	0.97517	0.992508	1	0.863679	1	1	0.889639	0.922464	0.998338	1	0.99751	0.938635	0.98769	1	1	0.984669	0.91197	0.993693	0.982912	0.997333	0.971097	1	0.857509	0.985673	1	0.972881	0.837309	1	0.974955	0.965942	0.995073	0.998195	0.987653	0.965357	0.990685	1	0.938441	0.831725	0.880443	0.998208	0.998164	1	1	0.97831	0.98163	1	1	1	0.991501	0.935188	0.997364	0.974276
SRR14708201	0.41843	0.890372	0.817138	0.770342	0.997189	0.3364	0.93934	0.906842	1	0.947569	0.971885	1	0.702186	0.993223	0.992204	1	1	0.641369	0.717216	0.985699	0	0.810826	1	0.903836	1	1	1	0.590968	1	0.739243	1	0.829617	1	1	0.992096	1	0.95688	0.759669	1	0.806857	0.995958	0.91754	0.972089	0.989267	0.84114	0.989307	0.999363	0.989929	1	0.898534	0.857288	0.996056	0.992422	1	0.603393	0.944849	1	0.989354	1	0.94499	1	1	0.997628	1	1	1	0.79611	1	1	0.948266	1	0.825389	0.476021	1	0.992969	0	0.944788	0.986093	0.986687	0.699563	0.996418	0.993822	1	0.275509	1	0.920954	1	0.890222	0.90495	1	0.895469	0.923023	0.820195	0.943254	0.991664	0.736645	1	0.975245	0.952793	0.92265	0.909499	0.999062	0.952574	1	0.902125	1	0.889035	0.788444	0.993181	0.970519	1	0.95275	0.972949	0.803232	0.534332	1	0.959619	0.905607	0.929968	1	1	0.997058	0.750416	0.995087	0.85152	1	0.908494	0.998612	0.856989	0.836959	0.325156	1	0.96193	0.755651	0.999094	0.959378	0.935147	1	1	0.913518	0.902776	0.961089	0.74369	0.872083	1	1	0.728604	0.938684	0.896777	0.856556	0.953846	0.96575	0.98798	0.937327	1	1	1	1	1	0.976421	1	1	0.999097	0.779998	0.989309	0.942431	0.968749	0.786356	1	0.984026	1	0.338219	0.975509	0.695954	1	1	1	0.975051	1	1	1	0.823634	0.943395	0.996528	0.99727	0.980119	0.866319	0.450604	1	0.670423	0.994481	1	0.998223	0.989728	1	1	0.999852	0.897264	0.555992	1	1	1	0.989411	1	0.725405	0.891755	0.949936	1	0.975603	0.827968	0.995137	1	1	0.982627	0.823961	0.68712	0.998958	0.999847	0.767372	0.857621	0.825572	0.879771	1	1	1	0.890875	0.991081	1	1	0.987054	1	0.859567	0.909273	0.763604	0.87617	0.974489	0.984183	1	0.95347	1	1	1	1	0.999738	0.910805	0.863233	1	0.993533	1	0	1	0.997856	0.991766	0.987924	1	0.414382	0.905487	0.996428	0.72655	0.556138	0.939326	0.989899	0.773399	0.944961	0.982996	0.990146	0.908981	0.979105	0.978526	0.989758	1	0.81815	0.962836	1	0.931326	0.591355	1	0.989926	0.988111	1	0.971267	0.925257	0.819157	0.713767	0.99034	0	0.551948	0.9669	0.992358	1	1	0.991914	1	0.775281	1	0.929938	1	0.352529	0.357285	0.99843	1	0.979227	0.916453	1	0.914413	0.69012	0.706666	1	0.776262	1	1	0.875224	0.775405	0.998338	1	0.99751	0.938635	0.98769	0.766042	0.877462	0.991857	0.612202	0.993693	0.925824	1	0.638879	1	0.857509	0.985673	1	0.97862	0.814473	1	0.8455	0.965942	1	0.998195	0.987653	1	0.990685	1	0.938441	0.701542	0.880443	0.84237	0.998164	1	1	0.988829	0.745409	1	1	1	0.988669	0.905528	0.995816	0.962448
SRR14708202	0.41843	0.673344	0	0.919742	0.997189	0.3364	0.842997	0.999541	0.783566	0.973412	0	0.957744	0.529831	0.940074	0.171728	0.800056	1	0	0	0.985699	0	0.810826	0.455552	0.903836	0.993232	0.854251	0.869996	0.590968	1	0.462831	1	0.79239	0.292317	1	0.992096	1	0.95688	0	1	0.643028	0	0.833601	0.381892	0.920036	0.79195	0.205471	0.999363	0	1	0.881621	0.857288	0.996056	0.976855	1	0.603393	0	1	0.989354	0.386514	0.94499	0.799073	1	0.997628	0	1	0	0.435965	0.996259	1	0.823539	1	0.581432	0.481826	0.961987	0.992969	0.946496	0.672505	0.986093	0.938862	0	0.698321	0.76155	0.806346	0.39692	0.828987	0.250435	0.945279	0.883375	0.90495	1	0.986472	0.934857	0.374437	0.943254	0.991664	0.736645	1	0.975245	0.569065	0.888233	0	0.999062	0.774238	1	0.902125	0.868316	0.889035	0.423697	0.993181	0.97651	1	0	0.972949	0	0.530253	1	0.945712	0.905607	0	1	1	0	0.576953	0.995087	0.687643	0.975288	0.603709	0.998612	0.856989	0.206778	0.133314	0	0.549675	0.750367	0.963337	0.623793	0.353188	0.947943	1	0.528879	0.891766	0.961089	0.942435	0.910236	0.7815	1	0	0.8193	0.701624	0.48414	0.519889	0.724312	0.808348	0.516649	1	0.817768	0.987446	1	1	0.938866	0.97222	0	0.999097	0.976224	0	0	0.811877	0.815615	0.953182	0.449086	1	0	0.975509	1	0.981885	0.487781	0.518816	0.975051	0	1	1	0.784257	0.718945	0.996528	0.99727	0.969994	0.866319	0	1	0.670423	0.802365	0.925864	0.90934	0.989728	1	1	0.999852	0.718861	0.380045	0	0	0.59797	0.927411	0.979749	0.495157	0.891755	0.945677	0.808118	0.975603	0.422669	0.520185	0.908463	0.599908	0.982627	0.823961	0.448121	0	0.999847	0.622356	0.319115	0.817517	0.876451	0.814004	0.96955	0.808251	1	0.939372	1	0.462484	0.987054	0.998438	0.592805	0.991934	0.650342	0	0.899938	0.984183	0.984431	0.455174	1	1	0.317565	1	0.829436	0.79299	0.718619	1	0.993533	0.995676	0	1	0	0.991766	0.783085	1	1	0.905487	0.996428	0.228013	0	0.939326	0.987608	0.181265	0.705571	0.993704	0.996882	0.78321	0.973716	0.978526	0.910351	0.893496	0.54242	0.962836	1	0.872553	0	1	0.95614	0	1	0.924571	0.58807	0.472424	0	1	0	0.844455	0.9669	0	0.63581	0	0.383104	1	0.684353	0.857027	0.929938	1	0.292524	0	0	0.76722	0.979227	0	0.839329	0.694073	0.74513	0	1	0.692342	0.822335	1	0.69812	0.775405	0.278144	0.751708	0.99751	0.938635	0.98769	0.239388	0.591333	0.578583	0.555204	0.993693	0.982912	0.661617	0.971097	0.459871	0	0.492836	1	0.972881	0.509997	0	0.675591	0.975952	0.982665	0.998195	0.711043	0.930162	0.990685	0.956839	1	0	0	0	0.964781	0.615446	1	0	0.729661	1	1	1	0.864023	0.706538	0.967888	0.839129
SRR14708203	0.41843	0.890372	1	0.919742	0.997189	0.3364	0.93934	0.999541	1	0.973412	0.971885	0.957744	1	0.993223	0.992204	1	1	1	0.863664	0.985699	0	0.991583	1	1	1	1	1	0.564308	1	0.507828	1	0.98384	1	1	0.992096	1	0.95688	0.759669	1	0.643028	0.995958	1	0.972089	0.989267	0.84114	0.989307	0.999363	0.989929	1	0.883735	0.843349	0.996056	0.980747	1	0.815396	0.944849	1	0.989354	1	0.94499	1	1	0.997628	1	1	1	0.79611	0.983236	1	0.949975	1	0.825389	0.809817	1	0.992969	0.946496	0.944788	0.986093	0.941379	0.699563	0.996418	0.87959	1	0.803179	1	0.920954	1	0.999788	0.900578	1	0.986472	0.978247	0.820195	0.943254	0.991664	0.736645	1	0.975245	0.952793	0.962363	0.909499	0.999062	0.952574	1	0.958008	1	0.889035	0.792129	0.931844	0.958537	1	0.777397	0.972949	0.788494	0.534332	1	0.959619	0.905607	0.976467	1	1	0.997058	0.863544	0.995087	0.816174	0.972048	0.972968	0.998612	0.856989	0.817266	0.305647	1	0.96193	0.755651	0.999094	0.959378	0.947187	1	1	0.992194	0.902776	0.961089	0.74369	0.866632	0.542874	1	0.934108	0.938684	0.896777	0	0.953846	1	0.98798	0.937327	1	1	1	1	1	0.976421	1	1	0.999097	0.986036	0.989309	0.811467	0.965997	0.991174	1	0.984026	1	0.731657	0.975509	0.695954	1	1	1	0.975051	1	1	1	0.774413	0.943395	0.996528	0.99727	0.976069	0.866319	0.854271	1	0.670423	0.994481	1	0.998223	0.989728	1	1	0.999852	0.881523	0.929	1	1	1	0.989411	1	0.846718	0.891755	0.949936	1	0.975603	0.874288	0.995137	1	1	0.982627	0.864579	0.892509	0.998958	0.999847	0.936556	0.857621	0.825572	0.876451	0.98575	1	0.954204	0.744027	0.991081	1	1	0.964956	1	0.859567	0.991934	0.997435	0.912509	0.972714	0.984183	1	0.95347	1	1	1	1	0.974508	0.978776	0.905505	1	0.993533	1	0	1	0.997856	0.991766	0.987924	1	0.946173	0.905487	0.996428	0.72655	0.712552	0.939326	0.987608	0.773399	0.995359	0.993704	0.996882	0.908981	0.973716	0.978526	0.989758	1	1	0.962836	1	0.931326	0.570235	1	0.95614	0.717858	1	0.971267	0.99149	0.819157	1	1	0	0.974176	0.9669	0.987371	1	1	0.991914	1	0.76571	1	0.929938	1	0.49504	0.29702	0.993653	1	0.910509	0.916453	1	0.899724	0.97517	0.992508	1	0.9476	1	1	0.889639	0.775405	0.998338	1	0.99751	0.938635	0.98769	0.99745	1	0.991857	0.787418	0.993693	0.982912	1	0.971097	1	0.857509	0.985673	1	0.972881	0.837309	1	0.8455	0.975952	0.995073	0.998195	0.987653	1	0.990685	1	0.938441	0.831725	0.880443	0.84237	0.998164	1	1	0.97831	0.98688	1	1	1	0.988669	0.927966	0.996652	0.970604
SRR14708206	0.41843	0.890372	0.849535	0.910405	0.997189	0.3364	0.93934	0.906842	1	0.947569	0.687192	0.966412	0.753254	0.993223	0.968353	0.944809	1	0	0.62334	0.985699	0	0.805661	0.911103	0.991481	1	1	1	0.577638	0.970168	0.507828	1	0.98384	1	0.666167	0.992096	1	0.95688	0.759669	1	0.643028	0.995958	0.807551	0.826275	0.989267	0.84114	0.989307	0.488578	0.989929	1	0.875278	0.857288	0.996056	0.976855	1	0.472929	0.944849	1	0.989354	0.553756	0.940042	1	1	0.997628	0.97947	0.962018	0.552872	0.3791	1	1	0.926054	1	0.825389	0.783694	1	0.992969	0.84133	0.944788	0.833407	0.941379	0.699563	0.921894	0.910052	0.888184	0.52767	1	0.670519	0.975356	0.89707	0.52898	1	0.895469	0.863855	0.820195	0.943254	0.970713	0.736645	1	0.975245	0.952793	0.926622	0.909499	0.999062	0.952574	1	0.950025	1	0.540882	0.788444	0.993181	0.988491	1	0.95275	0.972949	0.537945	0.693408	1	0	0.905607	0.546356	1	1	0.997058	0.757957	0.995087	0.906146	0.972048	0.908494	0.998612	0.856989	0.364324	0.325156	0	0.96193	0.391036	0.999094	0.959378	0.947187	1	1	0.992194	0.902776	0.961089	0.74369	0.812127	1	1	0.934108	0.831004	0.898326	0.856556	0.953846	0.379402	0.982991	0.929329	1	1	1	0.868449	1	0.976421	1	0.938276	0.999097	0.986036	0.989309	0.942431	0.965997	0.994831	1	0.818921	1	0	0.904028	1	1	1	0.805959	0.975051	1	1	1	0.964735	0.946903	0.996528	0.99727	0.874817	0.605818	0	1	0.670423	0.964345	1	0.90934	0.96076	1	1	0.999852	0.881523	0.548955	1	0.962582	1	0.927411	0.837329	0.0668462	0.891755	0.949936	1	0.975603	0.822178	0.995137	0.936368	0.957917	0.985913	0.823961	0.88504	0.998958	0.999847	0.622356	0.857621	0.817517	0.876451	1	1	1	1	0.991081	1	0.828405	0	0.998438	0.577985	0	1	0.928659	0.974489	0.984183	1	0.9918	1	1	1	1	0.842051	0.978776	0.823186	1	0.993533	1	0	0.956931	0.997856	0.991766	0.987924	1	0.414382	0.905487	0.576365	0.285982	0.828414	0.939326	1	0.785483	0.913463	0.970146	0.889111	0.78321	0.979105	0.973456	0.989758	1	0.81815	0.962836	1	0.926805	0	1	0.952761	0.717858	1	0.971267	0.891137	0.819157	0.713767	1	0	0.971632	0.9669	0.992358	1	1	0.983004	1	0.669996	1	0.929938	1	0	0.357285	0.993653	1	0.999842	0.916453	1	0.899724	0.69012	0.992508	1	0.692342	1	1	0.901995	0.485742	0.998338	1	0.99751	0.938635	0.98769	1	1	0.740299	0.612202	0.993693	0.982912	1	0.971097	1	0.628347	0.985673	1	0.97862	0	1	0.8455	0.965942	1	0.998195	0.979168	0.965357	0.990685	1	0.584683	0	0.880443	0.833946	0.998164	0.876297	1	0.988829	0.98163	0.927297	1	1	0.96034	0.862146	0.98985	0.935819
SRR14708207	0.41843	0.890372	1	0.826367	0.997189	0.3364	0.93934	0.999541	0.870095	0.973412	0.971885	0.966412	0.925609	0.993223	0.820476	0.960458	1	0.402428	0.717216	0.985699	0	0.991583	0.831492	0.991481	1	0.998631	1	0.217725	1	0.674961	0.986782	0.98384	1	1	0.992096	1	0.95688	0.759669	1	0.528348	0.871463	1	0.826275	0.960117	0.84114	0.989307	0.999363	0.936419	1	0.866821	0.843349	0.996056	0.976855	1	0.815396	0.944849	1	0.989354	0.735864	0.94499	1	0.872227	0.997628	1	0.907045	0.895127	0.79611	0.996259	1	0.93118	1	0.825389	0.795304	0.961987	0.992969	0.946496	0.944788	0.986093	0.941379	0.699563	0.0772845	0.910052	0.888184	0.52767	1	0.920954	1	0.890222	0.642646	1	0.895469	0.938802	0.525994	0.943254	0.970713	1	0.868882	1	0.952793	0.951773	0.909499	0.989071	0.822084	1	0.902125	0.991708	0.889035	0.792129	0.830403	0.994482	1	0.923525	0.740287	0.714803	0.534332	1	0.876174	0.905607	0.953217	1	0.883501	0.997058	0.788125	0.999165	0.986478	0.936406	0.732656	0.998612	0.856989	0.836959	0.325156	1	0	0.755651	0.999094	0.959378	0.947187	1	1	0.638151	0.902776	0.961089	0.74369	0.812127	1	1	0.728604	0.831004	1	0.806901	0.597228	0.244887	1	0.937327	0	1	1	0.527463	1	0.870585	1	1	0.996897	0.986036	0	0.716453	0.682527	0.994831	1	0.984026	1	0.621218	0.819932	1	1	1	1	0.975051	0.90498	1	1	0.784257	0.943395	0.996528	0.99727	0.976069	0.866319	0.807333	1	0.670423	0.990714	1	0.998223	0.835234	1	1	0.999852	0.881523	0.929	1	1	0.846184	0.989411	0.982204	0.39365	0.891755	0.971235	1	0.975603	0.382139	0.995137	0.936368	0.967593	0.985913	0.823961	0.675917	0.998958	0.999847	0.936556	0.52521	0.817517	0.876451	1	1	1	1	0.991081	0.871797	1	0.987054	0.998438	0.859567	0.991934	0.960899	0.803492	0.981589	0.984183	1	0.95347	0.928782	1	1	0.996933	0.999738	0.874554	0.916629	1	0.993533	1	0	1	0.997856	0.991766	0.987924	1	0.918548	0.905487	0.996428	0.745873	0.556138	0.939326	0.989899	0.616302	0.995359	0.890907	0.996882	0.78321	0.973716	0.557709	0.910351	1	0.732266	0.962836	1	0.962973	0	1	0.95614	0	0.826345	0.747128	0.891137	0.502763	0.67923	1	0	0.97672	0.9669	0.992358	1	0.874019	0.991914	1	0.775281	1	0.929938	1	0.382531	0.421854	0.993653	0.910162	0.999842	0.916453	1	0.712434	0.250044	0.706666	1	0.695839	1	1	0.901995	0.69519	0.531454	1	0.99751	0.938635	0.98769	0.877756	1	0.984669	0.612202	0.993693	0.905967	0.981627	0.971097	1	0.857509	0.985673	1	0.972881	0	1	0.788864	0.965942	0.995073	0.910441	0.987653	0.874855	0.990685	1	0.854914	0	0.880443	0.876065	0.981472	1	1	0.804739	0.98163	1	0.954394	1	0.971671	0.870226	0.991831	0.943039
SRR14708208	0.41843	0.890372	1	0.859048	0.997189	0.3364	0.93934	0.999541	1	0.973412	0.971885	1	0.925609	0.993223	0.992204	1	1	0.767128	0.717216	0.985699	0	0.986419	0.831492	1	1	0.998631	1	0.590968	1	0.623536	1	0.98384	1	1	0.992096	1	0.95688	0.759669	1	0.643028	0.995958	1	0.972089	0.989267	0.639463	0.989307	0.999363	0.989929	1	0.915448	0.857288	0.996056	0.992422	1	0.603393	0.944849	1	0.989354	1	0.974675	1	0.872227	0.997628	1	0.962018	0.614303	0.350668	0.996259	1	0.93118	1	0.825389	0.943335	0.961987	0.992969	0.946496	0.89558	0.986093	0.986687	0.699563	0.921894	0.910052	1	0.803179	1	0.840169	1	0.999788	0.90495	1	0.895469	0.891467	0.820195	0.943254	0.970713	0.736645	1	0.975245	0.952793	0.947802	0.909499	0.989071	0.952574	1	0.950025	1	0.889035	0.792129	0.993181	0.988491	1	0.403311	0.85133	0.957984	0.693408	1	0.876174	0.905607	0.941593	1	0.968839	0.997058	0.942733	0.999165	0.992905	0.936406	0.908494	0.998612	0.856989	0.836959	0.325156	1	0.706724	0.893042	0.990681	0.959378	0.935147	1	1	0.913518	0.902776	0.961089	0.74369	0.866632	0.429527	1	0.934108	0.98316	1	0.856556	0.953846	0.827786	1	0.937327	1	1	1	0.879104	1	0.976421	1	1	0.999097	0.986036	0.989309	0.942431	0.965997	0.994831	0.992577	0.984026	1	0.842096	0.904028	1	1	1	0.991949	0.975051	1	1	1	0.964735	0.964438	0.996528	0.99727	0.976069	0.866319	0.300403	1	0.670423	0.994481	1	0.998223	0.989728	1	1	0.999852	0.881523	0.929	1	1	0.959008	0.989411	0.982204	0.752638	0.891755	0.949936	1	0.975603	0.880078	0.995137	1	0.967593	0.985913	0.911	0.88504	0.998958	0.999847	0.767372	0.857621	0.817517	0.876451	0.851573	0.96955	1	0.890875	0.991081	0.862556	1	0.987054	1	0.874387	0.991934	0.957245	0.87617	0.841362	0.984183	1	0.9918	1	1	1	0.996933	0.971354	0.86096	1	1	0.993533	1	0.785725	1	0.997856	0.991766	0.987924	1	0.946173	0.905487	0.996428	0.72655	0.556138	0.939326	1	0.773399	0.995359	0.901615	0.996882	0.997592	0.973716	0.978526	0.989758	1	1	0.962836	0.986047	0.962973	0.591355	1	0.95614	0.988111	1	0.971267	0.985469	0.819157	1	1	0	0.946197	0.9669	0.987371	1	0.874019	0.991914	1	0.775281	1	0.929938	1	0.705058	0.357285	0.993653	1	0.998125	0.916453	1	0.899724	0.97517	0.992508	1	1	1	1	0.889639	0.69519	0.998338	1	0.99751	0.938635	0.98769	1	1	0.984669	0.58898	0.993693	0.982912	1	0.971097	1	0.857509	0.985673	1	0.972881	0.837309	1	0.788864	0.965942	0.995073	0.998195	0.987653	0.965357	0.990685	1	0.938441	0.708774	0.880443	0.989785	0.981472	0.876297	1	0.804739	0.98163	1	1	1	0.994334	0.923245	0.997227	0.970989
SRR14708209	0.41843	0.890372	1	0.910405	0.997189	0.3364	0.93934	0.999541	1	0.973412	0.971885	1	0.96391	0.993223	0.992204	1	1	0.767128	0.968805	0.985699	0	0.991583	0.831492	1	1	1	1	0.590968	1	0.662105	1	0.98384	1	1	0.992096	1	0.95688	0.759669	1	0.769996	0.995958	1	0.972089	0.989267	0.929681	0.989307	0.999363	0.989929	1	0.915448	0.857288	0.996056	0.992422	1	0.945859	0.944849	1	0.989354	1	1	1	1	0.997628	1	0.962018	1	0.79611	0.996259	1	0.93118	1	0.825389	0.612442	1	0.992969	0.946496	0.89558	0.833407	0.986687	0.725863	0.996418	0.910052	1	0.999304	1	0.920954	1	0.999788	0.90495	1	0.895469	0.95458	0.820195	1	0.970713	1	1	1	0.952793	0.951773	0.909499	0.999062	0.952574	1	0.950025	1	0.889035	0.788444	0.993181	0.988491	1	0.95275	0.972949	1	0.530253	1	0.876174	0.905607	0.929968	1	1	0.997058	0.942733	0.999165	0.777615	1	0.98469	0.998612	0.856989	0.836959	0.325156	1	0.96193	0.755651	0.999094	0.959378	0.995349	1	1	0.869809	0.913785	0.961089	0.74369	0.959291	1	1	0.934108	0.978478	0.896777	0.860694	1	0.96575	1	0.937327	1	1	1	1	1	0.976421	1	1	0.999097	0.986036	0.989309	0.99379	0.968749	0.994831	0.992577	0.984026	1	0.731657	0.904028	1	1	1	1	0.975051	1	1	1	0.964735	0.964438	0.996528	0.99727	0.980119	0.866319	0.854271	1	0.670423	0.994481	1	0.998223	0.970416	1	1	0.999852	0.881523	0.929	1	1	0.959008	0.989411	0.982204	0.85167	0.897641	0.949936	1	0.975603	0.897448	0.995137	1	1	0.985913	0.911	0.892509	0.998958	0.914334	0.936556	0.857621	0.817517	0.876451	0.862307	1	1	0.983878	0.991081	0.870257	1	0.994421	0.998438	0.859567	0.991934	0.946284	0.928659	0.994014	0.984183	1	0.95347	1	0.959148	1	1	0.999738	0.879086	1	1	0.993533	1	0.693887	1	0.997856	0.991766	0.987924	1	0.946173	0.905487	0.996428	0.745873	0.828414	0.939326	1	0.773399	0.995359	0.942305	0.996882	0.997592	0.973716	0.973456	0.989758	1	1	0.962836	1	0.999141	0.591355	1	0.95614	0.988111	1	0.971267	0.985469	0.771482	1	1	0	0.946197	0.9669	0.987371	1	0.874019	0.991914	1	0.775281	1	0.929938	1	0.461288	0.421854	0.993653	1	0.999842	0.916453	1	0.899724	0.97517	0.992508	1	0.832209	1	1	0.978191	0.909095	0.998338	1	0.99751	0.938635	0.98769	1	1	0.984669	1	0.993693	0.982912	1	0.971097	1	0.983178	0.981761	1	0.97862	0.837309	1	0.966864	0.975952	0.995073	0.998195	0.987653	0.965357	0.990685	1	1	0.347155	0.880443	0.791828	0.981472	1	1	0.988829	0.98688	1	1	1	0.994334	0.939571	0.99775	0.97685
SRR14708241	1	0.901501	0.673149	0	0.286863	0	1	0.999541	0	0.947569	0	1	0	0.993223	0	1	1	0.767128	0	0.985699	0	0.810826	0.738613	0.536824	0.938191	1	0	0	1	0.276413	1	0.829617	0.740871	0	0.99431	1	0.612403	0	1	0.59388	0.670888	0.625201	0.590197	0.869024	0	0.776225	0.999363	0.779712	1	0.365756	0	1	0.793938	0	0.472929	0	1	0.989354	0.702416	0	0.799073	0.187593	0	0.195894	0	1	0	1	1	0.760321	0.916376	0.821323	0.41797	0	0.702344	0.525831	0.82997	0.311733	0.941379	0.699563	0	0.81105	0.26477	0	0	0.670519	0.949576	0.246523	0.397828	0.802103	0	0.78102	0.708755	0.943254	0.614552	0.736645	1	0.975245	0.952793	0.626131	0.2675	0.999062	0.36972	1	0.662622	0	0.261115	0	0.931844	0	1	0	0.729712	0.508468	0.693408	1	0.848359	0.905607	0	1	0.717845	0	0.48645	0.995087	0.530192	0.936406	0.363398	0.998612	0.455962	0.836959	0.305647	0	0	0.14796	0.963337	0.97517	0.529783	0.906856	1	0.629409	0.902776	0	0.750102	0.801226	0.489183	1	0	0.264517	0.78681	0.571037	0	0.669127	0.823317	0.508652	0	0	0.820554	0	1	0.723781	1	1	0.999097	0.779998	0	0.716453	0.69904	0	0.997715	0.184918	1	0	0.538212	0.599405	1	0	0.939741	0.841814	1	1	1	0.544714	0.89079	0.996528	0.99727	1	0.866319	0.50693	1	0	0.919141	0.71685	0	0.989728	0	1	0.932133	0.335818	0.182985	0	0.962582	1	0.821495	1	0.356513	0.718113	0.949936	0.808118	1	0.422669	0.967997	0.908463	0.241898	0.976054	0.969025	0.238998	0.998958	0.999847	0.622356	0.837677	0.668512	0.88309	0.885565	1	0.897751	0.837031	0	1	0.574293	0	0.906071	0.363093	0.991934	0.650342	0.177657	0.548483	0.489247	0.984431	0.443196	0.807214	1	0	0.726994	0.510907	0.86096	0.44719	0.931064	0.853033	1	0	0.914487	0.997856	1	0	0.843211	0.918548	0.905487	0.791281	0.285982	0.556138	0	1	0.19335	0.787468	0.982996	0.43782	0.69174	0.979105	0	0.876319	0.901005	0.352573	0.702252	0.919629	0.931326	0	0.916368	0.942625	0	1	0.971267	0.867052	0.689132	0.397177	0.769241	0	0.679125	0.9669	0.733048	1	1	0.620688	0.972115	0	0.956682	0.722282	1	0	0.103311	0.291408	0.773054	0.89333	0.796499	0.839329	0.554524	0.915159	0.992508	1	0.524502	1	0	0.689882	0.432266	0.998338	1	0.99751	0.772568	0	0.566552	0.348124	0.298276	0.204771	0.963501	0.69747	1	0	0.949798	0.628347	0.55933	0.800738	0.895395	0	0.958586	0	0.965942	1	0.910441	0.952016	0.932676	0.620772	0.820148	0	0	0	0.505422	0.964781	1	1	0	0	1	1	0	0.8017	0.619329	0.952401	0.779084
SRR14708247	0	0.673344	0.65875	0.859048	0.997189	0.919093	1	0.999541	0.870095	0.947569	0	1	0.753254	0.993223	0.820476	0.991756	1	0.641369	0.360486	0.985699	0	0.810826	0.725344	0.706636	0.880649	1	1	0.377686	1	0.533541	1	0.98384	1	0	0.965522	1	0.95688	0.759669	1	0.806857	0	0.91754	0.624914	0.987445	0.442705	0.783835	0.999363	0.986106	1	0.48838	0.857288	1	0.976855	0.693949	0.472929	0.944849	0.996097	0.989354	0.773029	0.737191	0.799073	1	0.997628	0.347712	1	0	0.360145	1	1	0.609966	1	0.825389	0.264134	0	0.888021	0.399632	0.718432	0.986093	0.941379	0.699563	0.480268	0.757742	0.541575	0.107402	1	0.920954	0.975356	0.407448	0.773798	0.802103	0.986472	0.820465	0.655264	0.943254	0.991664	0.728178	1	0.975245	0.952793	0.626131	0.909499	0.999062	0.36972	1	0.902125	1	0.69009	0.408959	0.931844	0.988491	1	0.239649	0.703273	0	0.668934	1	0.848359	0.905607	0.360363	0.930366	0.883501	0.997058	0.603349	0.999165	0.44986	0.936406	0.908494	0.998612	0.856989	0.827113	0.133314	0.88683	0.96193	0.269498	0.963337	0.959378	0.690323	0.986095	1	0.865438	0.902776	0.71037	0.557768	0.866632	0.96047	1	0.224186	0.351129	0.895228	0.48414	0.72183	0.786396	0.823317	0.668605	1	0.817768	0.840025	0.495495	0.973178	0.90814	1	1	0.955084	0.779998	0.989309	0.788355	0.872424	0.994831	1	0.303793	1	0	0.975509	0.531017	1	1	0.985423	0.975051	0.90498	1	1	0.603779	0.848705	0.996528	0.99727	0.976069	0.866319	0.50693	0.991092	0.670423	0.794831	1	0.779434	0.989728	1	1	0.999852	0.897264	0.555992	1	0.962582	1	0.826662	1	0.274812	0.850551	0.702868	0.808118	1	0.723748	0.995137	0.936368	0.722469	0.982627	0.969025	0.238998	0.998958	0.999847	0.622356	0.777842	0.668512	0.790134	0.772856	1	0.899128	0.668972	0	1	0.869063	0	0.998438	0.518704	0.991934	0.862251	0.39569	0.786336	0.984183	0.984431	0.845666	0.928782	1	1	1	0.444678	0.580015	0.827636	1	0.853033	1	0	0.995517	0.997856	0.900118	0.987924	1	0.946173	0.755885	0.761975	0.285982	0.556138	0.939326	1	0.773399	0.781168	0.993704	0.649994	0.78321	0.950361	0.922755	0.867811	0.929161	0.732266	0.949586	0.883866	0.931326	0.591355	1	0.95614	0	1	0.826511	0.861031	0.654459	0	0.769241	0	0.712191	0.9669	0.987371	1	0.477662	0.816695	1	0.684353	0.899736	0.929938	1	0.210017	0.228146	0.99843	0.962671	0.895048	0.523002	1	0.521473	0.97517	0.992508	0.94882	0.632899	1	1	0.831977	0.543675	0.998338	1	0.99751	0.707586	0.98769	0.686246	0.877462	0.434836	0.420097	0.963501	0.83895	1	0.971097	1	0.857509	0.758811	1	0.972881	0	0.88705	0.586591	0.965942	1	0.460705	0.906197	1	0.990685	1	0.938441	0	0.880443	0.147415	0.654315	1	1	0.58909	0.724412	1	1	1	0.951841	0.785904	0.984904	0.903183
SRR14708249	1	0	0	0	0.997189	0.624743	0.842997	0.999541	0	0.486706	0.687192	1	0	0.993223	0	0.991756	1	0	0.702196	0	0	0.810826	0.561699	0.892881	0.905667	1	0.943896	0	1	0.276413	1	0	0.84671	0	1	1	0.949225	0.759669	1	0.806857	0	0.992795	0.333288	0.706879	0.79195	0.783835	0.999363	0.615361	1	0.507408	0.857288	1	0.937936	0.693949	0.383236	0	0.956648	0.480859	0.81391	0	1	1	0	0.195894	1	0.552872	0	1	0	0.645846	1	0.825389	0.571806	1	0	0	0.892299	0.986093	0.941379	0	0.629317	0.875782	0.604158	0	0	0	0.975356	0.475927	0.559582	1	0.986472	0.753408	0	0.905674	0.370128	0.736645	1	0.975245	0	0.714822	0	0.829222	0.165287	1	0	1	0	0.397906	0	0.515214	1	0	0	0	0.534332	0	0.848359	0.905607	0.499858	0.414741	0.818242	0	0.305446	0	0.591244	0.936406	0.738518	0.998612	0.406521	0.772957	0.133314	0	0.706724	0.269498	0.963337	0.805404	0.730458	0.939138	0.599533	0	0.902776	0	0.262856	0.866632	1	1	0	0.674167	0.698526	0.223449	0.880804	0.362156	0.179633	0.913334	0	0	0.912345	0	0	0.508695	0.998408	0.938276	0	0	0.989309	0.790923	0.509143	0.994831	0.995146	0.449086	1	0.338219	0.895618	0	1	0	0.877744	0.526891	0.90498	0.625223	1	0.492211	0.785578	0.899965	0	0.965944	0.866319	0	1	0.670423	0.817433	1	0	0.970416	1	0	0.999852	0.734602	0.182985	0	0	0.820798	0.751746	0.795586	0.262433	0.273707	0.566554	0.909133	0.967064	0.382139	0.655886	1	0.867608	0.976054	0.609267	0.750603	0.927604	0.999847	0.622356	0.52521	0.567832	0.192554	0.763911	1	0.955581	0.920244	0.991081	1	0	0	0.998438	1	0.991934	0.880519	0.508744	0.896388	0.779382	0.914408	0.929513	0	1	1	1	0.838897	0.580015	0.794263	0.704166	0.998551	1	0	0.914487	0	1	0.859899	0	0.946173	0.755885	0	0.452161	0	0.939326	1	0	0	0.700304	0.488337	0	0.979105	0.978526	0	0.961072	0	0.99817	0.883866	0.940368	0	1	0.946004	0.506723	1	0.747128	0.487717	0.689132	0.708011	0.769241	0	0.689299	0.9669	0.992358	0.939671	0	0.97261	1	0.626925	0.691886	0.717767	0	0	0.103311	0.99843	1	0.931125	0	1	0.708762	0.74513	0.706666	0.991559	0.653879	0.99697	1	0.866986	0	0.531454	1	0	0.938635	0.766956	0.654327	0	0.571396	0.555204	0.875552	0.722291	0.885427	0	0	0.628347	0.500659	0.796069	0	0	0.958586	0	0.965942	1	0.998195	0.979168	0.930162	0.990685	0.968623	0.304625	0	0.880443	0.244287	0.964781	1	1	0	0	0.785364	1	0.757911	0.76204	0.602028	0.945176	0.756895
SRR14708261	0	0.656649	0.849535	0.415518	0.997189	0	0.93934	0.785929	0.75953	0.947569	0.687192	0.641385	0.753254	0.757374	0.276672	0.911555	1	0	0	0.985699	0	0.686878	0.43786	0.783325	0.557911	1	0.792738	0.213282	1	0.247486	0.986782	0.638167	0.720712	0	0.500477	1	0.95688	0.759669	1	0.528348	0	0.824917	0.590197	0.818012	0.447624	0.677295	0.488578	0.389856	1	0.238904	0.843349	0.996056	0.502049	0.693949	0.472929	0.753971	0.595686	0.431115	0.312185	0.222642	0.478017	0.942774	0	0.171407	0.703647	0.552872	0.435965	0.920292	1	0.721024	1	0	0.150934	0	0.702344	0.452215	0.387101	0.839769	0.722395	0.673264	0.292577	0.860551	0.370678	0	0.512465	0.428163	0.945279	0.664243	0.594556	0.630224	0.469575	0.252451	0.463588	0.537392	0.607569	0.736645	1	0.975245	0.817052	0.673786	0.599199	0.989071	0.50021	1	0.902125	1	0.261115	0.224743	0.728962	0.724894	1	0	0.581654	0.324241	0.668934	0.834966	0.764914	0.905607	0	0.272758	0.672665	0.997058	0.16215	0.995087	0.453073	0.774398	0.908494	0.998612	0.730638	0.285551	0.133314	0.40429	0	0	0.923373	0.521144	0.497675	0.927399	0.436502	0.209803	0.902776	0.71037	0.557768	0.866632	0	1	0	0.500943	0.554484	0.165518	0.661677	0.472528	0.179633	0.690998	0.489569	0	0.428357	0.500823	0.865937	0.976421	0.3208	0	0.928676	0.858489	0	0.752404	0.696288	0.980202	0.928346	0	1	0.338219	0.777885	0.820662	0.577447	0	0.672176	0.781252	0.90498	0.374362	0.303817	0.459397	0.887283	0.784089	0.99727	0.976069	0.866319	0.300403	0	0	0.990714	0.739711	0	0.79661	1	1	0.971968	0.682131	0	0.976367	0.962582	0.456939	0.865412	0.955194	0.185684	0.488552	0.532476	0	0.57853	0.220019	0.470429	1	0.51605	0.982627	0.864579	0.238998	0.998958	0.999847	0.622356	0.52521	0.575887	0.58762	0.796114	0.96955	0.743536	0.882716	0.715302	0.981157	0.752171	0	0.998438	0.859567	0.808243	0.650342	0.242259	0.534283	0.637159	0.984431	0.723487	0.889881	1	1	0.257669	0.936663	0.167661	0.349298	0.485092	0.536909	0.877584	0	0.802587	0.433032	0.828109	0.913243	0.549718	0.842578	0.566914	0.908508	0.506266	0.353379	0	0.852413	0.344404	0.787468	0.678888	0.131346	0.680306	0.659324	0.912615	0.354498	0.625072	0.510778	0.954003	0.715267	0.913242	0	0.886158	0.95614	0	0.791624	0.635059	0.740607	0.195037	0.224491	0.769241	0	0.297594	0.9669	0.987371	1	0.752063	0.411317	0.801095	0	0.327436	0	1	0	0.124834	0.859892	0.808061	0.568639	0.657351	0.621007	0.609609	0.495086	0.706666	0	0.286728	0.99476	1	0.764019	0.396615	0.278144	1	0.869959	0.606502	0	0.239388	0.877462	0.524678	0.434874	0.790228	0.672649	0.938435	0.856098	0.952804	0.643132	0.55933	0.749379	0.895395	0.753578	0.922818	0.424773	0.975952	0.987628	0.702027	0.909591	0.319272	0.890766	0.989834	0.653469	0	0	0.429609	0.387248	0.595067	0.954526	0.58909	0	0.586657	1	0.471456	0.883853	0.599837	0.965973	0.800066
SRR14708264	0.403074	0.673344	0.964727	0.322143	0.997189	0.2523	0.580731	0.906842	0.783566	0.947569	0.687192	0.866737	0.223423	0.993223	0.276672	0.897862	1	0	0	0.985699	0	0.810826	0.344981	0.783325	0.452834	0.854251	0.372856	0	1	0	1	0.638167	0.907189	0	0.985452	1	0.788469	0.759669	1	0.643028	0	0.992795	0.222192	0.879955	0.486976	0.783835	0.999363	0.615361	1	0.539121	0	1	0.906802	0.693949	0.472929	0.229054	0.921143	0.370317	0.386514	0	0.478017	0.331895	0.997628	0.181202	0	0.658181	0.79611	0.920292	1	0.661223	1	0.459453	0.267036	0	0.992969	0.452215	0.410064	0.833407	0.629264	0.673264	0	0.849128	0.483807	0	1	0.428163	0.816378	0.277339	0.537724	0.74481	0.986472	0.556181	0.325403	0.800451	0.991664	0.736645	1	0	0.877091	0.688347	0	0.999062	0.361021	1	0.606739	0.868316	0.261115	0.327904	0.993181	0	1	0	0.85133	0	0.693408	0.587741	0	0.905607	0	0.844428	0.793143	0	0.312987	0.986931	0.414514	0.437422	0.732656	0.998612	0.406521	0.285551	0.325156	0	0	0	0.963337	0.959378	0.305026	0.947943	0.489092	0	0	0.844087	0	0.866632	0	0.954433	0	0.316016	0.763577	0.264829	0.850728	0.317318	0.982991	0.665406	1	0	0.709292	0	0.861135	0.969593	0.49102	0.938276	0.999097	0.779998	0	0.811467	0	0.994831	0.948044	0.303793	1	0	0.86198	0.329874	0.907738	1	0.991949	0.975051	0.810341	0	0.734224	0.400332	0.71193	0.842027	0.99727	0.976069	0.866319	0.50693	0	0	0.994481	0.837686	0.847806	0.989728	1	0	0.605488	0.718861	0	0.976367	0.817536	0.823619	0.818912	0.837329	0.133692	0.273707	0.851961	0	0.909424	0.775858	0	0.908463	0.899861	0.982627	0.214694	0.399575	0.998958	0.999847	0.622356	0.52521	0.221495	0.800093	0.801481	1	0.685705	0.763607	0	0.990399	0.813158	0	0.906071	0.340863	0.785281	0.847637	0	0.882187	0.984183	0.897932	0.673179	0.26745	1	0.735584	0.625767	0.425756	0	0.683022	0.219074	0.993533	1	0	0.52091	0.815857	0.991766	0.913243	0.996946	1	0.566914	0.996428	0.571965	0.556138	0	0.989899	0.19335	0.787468	0.700304	0.400774	0.686023	0.973716	0	0.989758	0.713295	0.447496	0.702252	0.286107	0.935847	0	1	0.946004	0.295589	0.420116	0.747128	0.0903179	0.329397	0.39142	0.769241	0	0.826651	0.9669	0	0.817105	0.477662	0.856788	0.783093	0.196213	0.748831	0.839652	1	0	0.103311	0.993653	0.962671	0.585818	0.321478	0	0.528817	0.730127	0	0.461588	0.202807	1	1	0.671348	0.240643	0.809598	1	0.958264	0.707586	0	0.239388	0.64379	0	0.251214	0.959563	0.863771	0.628241	0.971097	0.781479	0	0.711875	0.905791	0.97862	0	0.525792	0.376227	0.823303	0.995073	0.702027	0.811165	0.764241	0.918403	1	0.668209	0	0	0.353795	0.874645	1	0.888144	0.767921	0	0.920989	1	0.745975	0.827195	0.595872	0.955009	0.777898
SRR14708267	0.756244	0.840288	0	0.835705	0.710326	0.342407	0.580731	0.802051	0.432644	0.947569	0	1	0	0.813845	0	0.991756	1	0	0	0	0	0.810826	0.490934	0.827147	0.487859	0.854251	1	0	1	0.276413	1	0	0.84671	0	0.992096	1	0.95688	0.759669	1	0.643028	0.214408	0.830706	0.451327	0.061943	0.442705	0.319622	0	0	1	0.249475	0	1	0.793938	0	0.472929	0	0.702199	0.856704	0.364216	0	1	1	0	0.391788	1	0	0	0.935485	1	0.710772	1	0.626157	0.159641	0.609503	0	0	0.492077	0.833407	0.921243	0.673264	0.643117	0.76155	0.423632	0.13542	0	0	0.949576	0.424568	0.437174	1	0.986472	0.426011	0.468046	0.943254	0	0	1	0	0.824883	0.7916	0.588499	0.999062	0.104392	1	0	1	0.428975	0.132635	0.931844	0.443323	1	0.239649	0.475899	0	0.513937	0.751003	0	0.905607	0	0.788382	0.501989	0.997058	0	0.995087	0.343821	0.871603	0.908494	0.998612	0.604287	0.285551	0.133314	0	0.935755	0.121538	0.963337	0.552728	0.288972	0.927399	0.273471	0.270996	0	0.961089	0.557768	0.812127	0	1	0.224186	0.154497	0.800749	0.48414	0.713237	0	0.818327	0.55024	1	0	0.389415	0	0.973178	0.90814	0.55649	1	0.955084	0	0	0.657391	0.726562	0.994831	0.983156	0.673629	1	0	0.48355	0.414354	1	0.487781	0.881007	0.841814	0.810341	0.45155	0.734224	0.321578	0.722452	0.842027	0	0.976069	0.866319	0.50693	1	0	0.994481	1	0.242719	0.951105	1	0	0.820596	0.734602	0	1	0	1	0.679413	0.933094	0.133692	0.579788	0.851961	0	0.975603	0	0.651363	0.843352	0.241898	0.982627	0.609267	0.238998	0.477763	0.999847	0.314199	0	0.44299	0.59758	0.840839	1	0.667805	0.77666	0	1	0	0	0.8269	0	0.991934	0.62842	0.383577	0.747286	0.506314	0	0.685157	0.364705	1	1	0.794479	0.119842	0	0.420492	0	0.863069	0.778016	0	0.605799	0.583652	0.900118	0.98579	0	0.414382	0.566914	0.996428	0.146856	0	0	0.989899	0	0	0.955155	0.397406	0.823228	0.979105	0.735162	0.743028	0.664491	0	0.216417	0.730594	0.94941	0	0.770354	0.946004	0.53206	0	0.826511	0.686416	0.46809	0	0.769241	0	0.946197	0.9669	0.977398	0.699646	0.43701	0.795907	1	0.296712	0.857027	0.812567	1	0.270022	0.103311	0.99843	0.755551	0.931125	0	0.839329	0.308477	0.74513	0	0.512875	0.202807	0.758228	1	0.508659	0.245099	0.998338	0.999065	0.441521	0	0	0	0	0.657644	0.382098	0.962188	0.657757	0.647874	0.638879	0.949798	0.628347	0	0.845094	0	0	0.876319	0.242727	0.753235	1	0.702027	0	0.862285	0.754706	0.855499	0.638729	0	0	0.147415	0.587548	0.876297	1	0	0	0.649739	1	0.757911	0.770538	0.542198	0.941071	0.732585
SRR14708268	0.560465	0	0.946728	0.775011	0.997189	0.71485	1	0	0	0	0.687192	0.957744	0.740487	0.993223	0	0.925248	1	0	0.717216	0.985699	0	0.759181	0.813801	0.723069	0.803092	0.854251	1	0	0.970168	0.424261	0	0.98384	0.614873	0	0.500477	1	0.95688	0	1	0.806857	0	0.5731	0.590197	0.818012	0.442705	0.677295	0.52189	0	1	0.283303	0	1	0.867883	0.693949	0.472929	0	0.824492	0.989354	0.847359	0	0.799073	1	0	0	1	0	0.79611	1	1	0.591171	1	0.825389	0	0	0.992969	0.599447	0.849653	0.833407	0.941379	0.699563	0.725922	0.929091	0.789497	0	0.733528	0	0.820674	0.70533	0.90495	0	0.986472	0.268229	0.525994	0.326945	0.991664	0	1	0.975245	0.824883	0.669815	0.909499	0.744301	0	1	0.662622	0.868316	0.540882	0	0.931844	0	0	0.385776	0.581654	0	0.693408	0	0	0.905607	0.755599	0	0.768043	0	0	0	0	0.60267	0.732656	0.998612	0.846002	0.694184	0.133314	0	0	0	0.963337	0.97517	0.296999	0.934736	0.339209	0.205432	0.902776	0	0.74369	0.866632	0.703947	1	0	0.475194	0.662903	0.455175	0.597228	0.465629	1	0.539043	0.961006	0	0.545182	0	0	0.723781	0.998408	0	0.999097	0.986036	0	0.806331	0.704545	0.983859	0.941192	0	0	0	0.538212	0	0.878529	0.777814	0.995212	0	0.90498	0.756443	0.734224	0.321578	0.722452	0.594826	0.985491	0.870767	0.866319	0	0	0.568844	0.919141	0.806661	0	0.989728	1	0.850788	0.987902	0	0.211136	1	0.962582	0.761566	0	1	0.133692	0.850551	0	0	1	0.793228	0.407102	0.843352	0.638611	0.982627	0.713713	0.153108	0.998958	0.999847	0.622356	0	0.817517	0.800093	0.606478	1	0.92942	0.851715	0	0.930328	0.569211	0	0.91047	0.481654	0.739358	0.679571	0.476443	0.869762	0.483558	0.984431	0.613287	0.909332	0	1	0.726994	0.842051	0.802052	0.627401	0.485092	0.853033	0.778016	0	0.914487	0.684065	1	0	0.996946	1	0.755885	0.781512	0.363275	0.556138	0	1	0	0.692972	0.993704	0.293002	0.78321	0.918024	0.978526	0.955727	0.985474	0	0.702252	0.730594	0.940368	0.591355	0.881123	0.95614	0.53206	0.826345	0.826511	0.828918	0	0	0.769241	0	0.989437	0.9669	0.668221	0.860514	1	0.622173	0.947362	0.406783	0.857027	0.622968	1	0	0.124834	0.99843	0.959754	0.929407	0	0	0.492094	0.74513	0	0.49578	0.290224	1	0	0.644576	0.42781	0	0	0	0.25993	0	0.646348	0.419656	0	0.591091	0.874239	0.871217	0.82064	0.971097	0.949798	0	0	0.723699	0.972881	0	0.883473	0	0.965942	1	0.702027	0	1	0.990685	1	0.584683	0	0	0.244287	0	0	0.943081	0.820518	0	0.633968	1	0	0.739377	0.570874	0.940722	0.735003
SRR14708272	0	0.378408	0.964727	0.859048	0.997189	0.816971	1	0.802051	0.870095	0	0	0.966412	0.529831	0.993223	0.825246	0.960458	1	0	0.443097	0.985699	0	0.805661	0.769573	0.892881	0.617955	1	0.923741	0	0.970168	0.533541	1	0.691347	0.84671	1	0.992096	1	0.95688	0.759669	1	0.806857	0	0.833601	0.57631	0.989267	0.442705	0.738175	0	0.905842	1	0.399584	0.857288	1	0.766695	0.667513	0.472929	0.944849	1	0.585875	0.884523	0.484864	1	1	0.997628	0.347712	1	0	0.79611	1	1	0.867962	1	0.825389	0.261231	1	0.992969	0.441698	0.849653	0.248114	0.941379	0.673264	0.996418	0.76155	0.649891	0.289518	0.954591	0.678598	0.949576	0.554677	0.660132	1	0.986472	0.08678	0.343234	0.943254	0.991664	0.736645	1	0.975245	0.952793	0.69629	0.909499	0.999062	0.543707	1	0	1	0.261115	0.176847	0.931844	0	1	0.385776	0.85133	0.478992	0.668934	0.746338	0.848359	0.905607	0	0.87432	0.672665	0.997058	0.478908	0.995087	0.160664	0.933166	0.732656	0.998612	0.846002	0.285551	0.133314	0.88683	0.903037	0.14796	0.963337	0.97517	0.690323	0.899519	1	0.262254	0.902776	0	0.74369	0.812127	0.692016	1	0.224186	0.564147	0.811591	0.571037	0.953846	0.679474	0.823317	0.670205	1	0	0.745452	0.223772	0.973178	0	0.631779	0	0.999097	0	0.989309	0.808899	0.872424	0.771726	1	0.501919	1	0.213975	0.538212	0.671817	1	0.870096	1	0	1	0.617505	1	0.528307	0.887283	0	0.832367	0.965944	0.866319	0	0	0.253948	0.742094	0.994446	0	0.989728	1	0.850788	0.796695	0.718861	0	0	0.962582	0.637459	0.712996	0.96256	0.133692	0.618048	0.856221	0	0.928637	0.590579	0.995137	0.843352	0.712793	0.982627	0.969025	0.287545	0.998958	0.999847	0.767372	0.837677	0.422854	0.800093	0.704874	0.489623	1	0.983878	0.991081	1	0.574293	0	0.906071	0.711366	0	0.781872	0.557195	0.978039	0.637159	0.984431	0.694739	0.909332	1	1	1	0.507753	0	0.77424	0.92324	0.667373	1	0	1	0.822133	0.92303	0.987924	0.996946	0.973799	0.566914	0.810819	0.510131	0.556138	0	0.989899	0	0	0.993704	0.495073	0.737475	0.979105	0.978526	0.989758	0.880357	0.605702	0.446085	0.858321	0.958452	0	0.996928	0.966276	0	1	0.747128	0.632225	0.502763	0.644693	0.769241	0	0.549405	0.9669	0.957451	0.737948	1	0.81521	0.904607	0.196213	0.959529	0.916395	1	0.131261	0.228146	0.99843	0.913079	0.931125	0.494213	0.839329	0.616953	0.495086	0	0.512875	0.594435	0.954969	1	0.700179	0.42781	0	1	0.99751	0.425996	0	0.359082	0.820236	0	0.251214	0.963501	0.868735	0.928619	0	1	0.857509	0.704052	1	0.97862	0	1	0.525909	0.965942	1	0.702027	0.858681	1	0.990685	1	0.358671	0	0	0.147415	0.964781	0.876297	1	0.58909	0	0.920989	1	0.990655	0.875354	0.68502	0.967781	0.834106
SRR14708276	0.157391	0.306065	0.748743	0.63028	0.997189	0.919093	0.82694	0.906842	0.586473	0	0	1	0.529831	0.950039	0.734612	0.991756	1	0	0	0.915063	0	0.810826	0.831492	0.892881	0.662988	0.923433	0.869996	0.226612	0.953058	0.151063	1	0	0.84671	0	0.985452	1	0.95688	0.759669	1	0.643028	0	0.240239	0.451327	0.803437	0.442705	0.388113	0.999363	0.837044	1	0.291759	0.453039	0.996056	0.891234	0	0.472929	0	0.996097	0.447697	0.386514	0.301803	1	1	0.460444	0.347712	0.962018	0.368582	0.435965	0.983236	1	0.440816	1	0.735938	0.290257	1	0.290625	0.599447	0.82997	0.534399	0.848248	0.673264	0	0.849128	0.445295	0	0.653141	0.492791	0.945279	0.301306	0.472148	0.376497	0.822667	0.788909	0	0.943254	0.796125	0	1	0.975245	0.887533	0.687024	0.588499	0.999062	0.347972	1	0	0.767774	0	0.132635	0.931844	0.449314	1	0.274719	0.581654	0	0.668934	0.685698	0.862267	0.905607	0	0.732336	0.853382	0	0.316758	0.995087	0.102825	0.936406	0.732656	0.998612	0.856989	0.285551	0.243867	0	0	0	0.963337	0.959378	0	0.87604	0.620569	0.126756	0.891766	0.961089	0.423134	0.866632	0	1	0	0.11002	0.78681	0.144828	0.661677	0.324216	0.808348	0.502254	1	0	0.592468	0.197132	0.865937	0.976421	0.975493	0.938276	0.930877	0.691697	0	0.716453	0.73757	0.987516	1	0	1	0	0.496164	0.33792	0.732482	0	0.450293	0.975051	0.810341	0.991867	0.734224	0.400332	0.718945	0.899965	0.99727	0.976069	0.866319	0.854271	1	0	0.990714	0.94056	0.376043	0.970416	1	0	0.856447	0.162662	0.182985	1	0	1	0.800829	0.746475	0.220345	0.756373	0.413201	0	0.868863	0.370559	0.348298	0.843352	0.848256	0.982627	0.864579	0.295013	0.660802	0.999847	0.459215	0.777842	0.0966523	0.876451	0.613634	1	0.472283	0.753817	0.991081	0.569903	0.284605	0	0.998438	0.607625	0.991934	0.847637	0.375501	0.70646	0.853338	0.972074	0.596518	0.928782	1	0.998061	0.803681	0.744285	0.516576	0.507261	0.281667	0.863069	0.99336	0	1	0.42048	0.739733	0.938848	0.996946	0.414382	0.566914	0.781512	0.72655	0.556138	0	0.916573	0.537754	0.781168	0.700304	0.606212	0.78321	0.973716	0.684461	0.859303	0.707664	0.411335	0.702252	0.710158	0.94941	0	0.959166	0.949383	0.53206	1	0.957258	0.774727	0	0.305078	0.769241	0	0.689299	0.9669	0.678194	0.817105	0.752063	0.862727	0.708834	0.483354	0.959529	0.464969	1	0	0	0.993653	0.735131	0.95174	0	0.839329	0.176272	0.23004	0	0.512875	0.132874	1	1	0.768137	0.204992	0.809598	1	0.99751	0.54152	0	0.566552	0.710554	0.499522	0.251214	0.996318	0.68506	0.963958	0.638879	0	0.628347	0.500659	1	0.97862	0	0.958586	0.319591	0.975952	0.992591	0.866565	0	0.0678767	0.69518	0	0.186705	0	0.737669	0.147415	0.170255	0.713265	0.940792	0	0	0.857907	1	0.757911	0.852691	0.606961	0.958682	0.791667
SRR16053696	0.41843	0.890372	1	0.919742	0.997189	0.3364	0.93934	0.999541	0.995081	0.973412	0.971885	0.970745	0.931992	0.993223	0.820476	0	1	0.767128	0.717216	0.985699	0	0.810826	0.831492	1	0.993232	0.998631	1	0.217725	0.494495	0.842095	1	0.829617	1	1	0.992096	1	0.95688	0.759669	0.235838	0.643028	0.995958	1	0.972089	0.989267	0.84114	0.989307	0.999363	0.989929	1	0.828766	0.453039	0.996056	0.965179	1	0.945859	0.944849	0.996097	0.989354	0.917972	0.94499	1	0.875433	0.997628	1	0.962018	1	0.729768	1	1	0.905551	1	0.825389	0.783694	0.961987	0.992969	0.84133	0.938227	0.986093	0.986687	0.699563	0.921894	0.677779	1	0.238152	1	0.840169	1	0.886799	0.996756	0.802103	0.895469	0.990081	0.820195	0.943254	0.970713	1	1	1	0.952793	0.927945	0.904149	0.989071	0.682895	1	0.902125	1	0.889035	0.792129	0.993181	0.994482	1	0.95275	0.972949	0.980091	0.542489	1	0.876174	0.905607	0.929968	1	1	0.997058	0.938962	0.999165	0.65551	1	0.908494	0.998612	0.856989	0.836959	0.386936	1	0.96193	0.634113	0.990681	0.959378	0.810728	1	1	0.861067	0.902776	0.961089	0.782157	0.904786	1	1	0.803333	0.992523	0.944791	0.860694	0.940957	0.827786	0.98798	0.937327	1	1	1	0.76189	1	0.976421	1	1	0.999097	0.858489	0.989309	0.878233	0.965997	0.983859	1	0.984026	1	0.842096	0.983919	1	1	1	0.995212	0.975051	1	1	1	0.803945	0.943395	0.996528	0.99727	0.976069	0.866319	0.854271	1	0.670423	0.994481	1	0.90934	0.989728	1	1	0.999852	0.881523	0.929	1	1	0.775669	0.989411	1	0.730356	1	0.971235	1	0.975603	0.775858	0.87753	0.936368	0.967593	0.982627	0.911	0.892509	1	0.920912	0.791541	0.857621	0.81349	0.876451	1	0.96955	1	0.980615	0.930754	0.246444	0.996119	0.987054	0.998438	0.533524	0.991934	0.946284	0.803492	0.862662	0.984183	1	0.984613	0.953096	0.959148	1	0.996933	0.999738	0.752207	0.840985	1	0.993533	1	0.765316	1	0.997856	0.988493	0.987924	1	0.352225	0.905487	0.967121	0.72655	0.556138	0.939326	0.989899	0.785483	0.831566	0.965863	0.990146	1	0.979105	0.973456	0.989758	1	0.917593	0.962836	0.91452	0.999141	0.591355	1	0.949383	0.988111	1	0.915232	0.977441	0.693467	1	1	0	0.97672	0.9669	0.987371	1	0.833367	0.991914	1	0.775281	1	0.929938	1	0.547545	0.357285	0.99843	1	0.994689	0.87327	1	0.995205	0.69012	0.706666	1	1	0.870968	1	0.875224	0.588238	0.998338	1	0.99751	0.772568	0.98769	1	0.877462	0.984669	0.857083	0.937248	0.982912	1	0.949801	1	0.613562	0.973938	0.978161	0.972881	0.860144	1	0.631091	0.975952	1	0.998195	0.987653	0.965357	0.967299	0.904991	1	0.831725	0.880443	0.998208	0.981472	1	1	0.97831	0.98163	1	1	0.990655	0.991501	0.904909	0.996006	0.963208
SRR16053701	0.41843	0.890372	1	0.919742	0.997189	0.3364	0.93934	0.999541	1	0.973412	0.952251	1	0.925609	0.993223	0.820476	1	1	0.402428	0.863664	0.985699	0	0.810826	0.831492	0.975048	1	0.998631	1	0.564308	1	0.636392	1	0.98384	1	1	0.992096	1	0.95688	0.759669	1	0.643028	0.995958	0.992795	0.972089	0.989267	0.491895	0.989307	0.999363	0.936419	1	0.801281	0.843349	0.996056	0.976855	1	0.472929	0.925761	1	0.989354	1	0.94499	1	1	0.997628	0.969675	1	1	0.729768	1	1	0.922637	1	0.825389	0.774986	1	0.992969	0.946496	0.944788	0.986093	0.941379	0.699563	0.996418	0.993822	1	0.52767	1	0.993661	1	0.93131	0.90495	1	0.895469	0.95458	0.820195	0.943254	0.935796	0.736645	1	1	0.952793	0.984866	0.909499	0.989071	0.952574	1	0.902125	1	0.889035	0.788444	0.993181	0.970519	1	0.95275	0.972949	0.486361	0.693408	1	0.876174	0.905607	0.976467	1	1	0.997058	0.603349	0.995087	0.758335	1	0.908494	0.998612	0.856989	0.836959	0.386936	1	0.96193	0.755651	0.999094	0.959378	0.935147	1	1	0.983452	0.902776	0.961089	0.974491	0.959291	1	1	0.934108	0.938684	1	0.856556	0.953846	0.955402	0.98798	0.929329	1	1	1	0.841809	1	0.870585	1	1	0.999097	0.848677	0.989309	0.99379	0.965997	0.994831	1	0.984026	1	0.738559	0.975509	1	1	1	1	0.975051	1	1	1	0.964735	0.943395	0.996528	0.99727	0.980119	0.866319	0.694682	1	0.670423	0.994481	1	0.90934	0.989728	1	1	0.999852	0.881523	0.929	1	0.962582	0.837722	0.927411	1	0.423359	0.891755	0.971235	1	0.975603	0.932188	0.995137	1	0.967593	0.982627	0.911	0.892509	0.998958	0.999847	0.936556	0.857621	0.801409	0.876451	1	0.96955	1	1	0.991081	0.246444	0.742007	0.987054	0.998438	0.859567	0.991934	0.960899	0.87617	0.962064	0.984183	1	0.984613	1	1	1	1	0.999738	0.86096	0.958901	1	0.993533	1	0	1	0.997856	0.991766	0.987924	0.996946	0.918548	0.755885	0.996428	0.72655	0.973241	0.939326	0.989899	0.773399	0.995359	0.993704	0.996882	0.997592	0.979105	0.978526	0.989758	1	1	0.962836	0.684613	0.981057	0.675834	1	0.993304	0.988111	1	0.971267	0.969412	0.910175	0.713767	1	0	0.974176	0.9669	0.987371	1	0.874019	0.991914	1	0.775281	1	0.929938	1	0.382531	0.124834	0.99843	1	0.994689	0.916453	1	0.995205	0.69012	0.992508	1	0.863679	0.870968	1	0.88758	0.619433	0.998338	1	0.99751	0.938635	0.98769	1	0.877462	0.984669	0.819084	0.993693	0.982912	1	0.971097	1	0.857509	0.973938	0.978161	0.972881	0	1	0.902136	0.965942	1	0.998195	0.987653	0.965357	0.967299	1	0.938441	0.202507	0.880443	0.741286	0.981472	1	1	0.97831	0.745409	1	1	0.990655	0.988669	0.913557	0.995693	0.965245
SRR16053703	0.41843	0.890372	1	0.919742	0.997189	0.3364	0.93934	0.999541	1	0.947569	0.971885	0.957744	0.931992	0.993223	0.992204	1	1	0.767128	0.717216	0.985699	0	0.986419	0.831492	0.903836	0.938191	0.998631	1	0.493214	1	0.674961	1	0.98384	1	1	0.992096	1	0.95688	0.759669	0	0.643028	0.670888	0.992795	0.972089	0.989267	0.491895	0.989307	0.999363	0.989929	1	0.915448	0.857288	0.996056	0.992422	1	0.945859	0.944849	0.996097	0.989354	0.739581	0.900462	1	0.872227	0.997628	1	0.962018	0.974108	0.729768	0.996259	1	0.93118	1	0.825389	0.943335	0.961987	0.992969	0.946496	0.938227	0.986093	0.941379	0.699563	0.996418	0.87959	1	0.700447	1	0.840169	0.945279	0.999788	0.996756	1	0.895469	0.990081	0.68201	0.943254	0.970713	0.736645	1	1	0.942351	0.988838	0.909499	0.989071	0.952574	1	0.902125	1	0.69009	0.744232	0.993181	0.970519	1	0.95275	0.935935	0.589528	0.693408	1	0.862267	0.905607	0.929968	1	0.883501	0.997058	0.799438	0.995087	0.928639	0.936406	0.972968	0.998612	0.856989	0.836959	0.386936	1	0.96193	0.634113	0.990681	0.959378	0.947187	1	1	0.983452	0.902776	0.961089	0.980902	0.812127	0.429527	1	0.934108	0.938684	1	0.860694	0.953846	0.827786	0.98798	0.937327	1	1	0.895655	0.777874	1	0.976421	1	1	0.999097	0.858489	0.989309	0.749836	0.965997	0.987516	1	0.984026	1	0.842096	0.904028	1	1	1	1	0.975051	1	1	1	0.964735	0.964438	0.996528	0.99727	0.976069	0.866319	0.854271	1	0.670423	0.994481	1	0.90934	0.989728	1	1	0.920182	0.881523	0.929	1	1	0.837722	0.989411	0.982204	0.883855	1	0.971235	1	0.975603	0.926398	0.995137	1	0.967593	0.982627	0.864579	0.892509	1	0.999847	0.936556	0.857621	0.81349	0.876451	0.890932	0.96955	1	0.890875	0.991081	0.246444	0.991037	0.964956	0.998438	0.874387	0.991934	0.946284	0.872132	0.960289	0.984183	1	0.95347	1	0.959148	1	0.996933	0.987123	0.86096	0.825411	1	0.993533	1	0	1	0.997856	0.991766	0.987924	1	0.884016	0.905487	0.967121	0.72655	0.556138	0.939326	0.989899	0.785483	0.944961	0.965863	0.996882	0.908981	0.973716	0.973456	0.989758	1	0.944714	0.962836	0.684613	0.962973	0.591355	1	0.952761	0.456051	1	0.915232	0.959377	0.875502	1	1	0	0.974176	0.9669	0.987371	1	0.874019	0.991914	1	0.775281	1	0.929938	1	0.382531	0.357285	0.993653	1	0.994689	0.902059	1	0.965826	0.875152	0.992508	1	1	0.870968	1	0.889639	0.588238	0.998338	1	0.99751	0.938635	0.98769	1	1	0.988263	0.679755	0.995005	0.982912	1	0.971097	1	0.783586	0.852685	1	0.972881	0.860144	1	0.659409	0.975952	1	0.998195	0.987653	0.965357	0.967299	1	1	0.202507	0.880443	0.833946	0.981472	1	1	0.97831	0.792653	1	1	1	0.988669	0.909859	0.995926	0.964016
SRR16053706	0.41843	0.890372	1	0.905736	0.997189	0.3364	0.93934	0.999541	1	0.973412	0.971885	0.970745	0.970293	0.993223	0.820476	1	1	0.767128	0.717216	0.985699	0	0.986419	0.831492	0.991481	1	0.998631	1	0.43545	1	0.739243	1	0.829617	0.695512	1	0.992096	1	0.95688	0.430479	0.235838	0.643028	0.871463	1	0.972089	0.989267	0.693571	0.989307	0.999363	0.989929	1	0.826652	0.41122	0.996056	0.976855	1	0.929551	0.944849	0.996097	0.989354	0.732148	0.94499	1	0.872227	0.997628	0.587682	0.962018	1	0.729768	0.996259	1	0.905551	1	0.825389	0.943335	0.961987	0.992969	0.946496	0.89558	0.986093	0.986687	0.699563	0.996418	0.940514	1	0.52767	1	0.654362	1	0.996364	0.996756	1	0.895469	0.994025	0.68201	0.943254	0.970713	1	1	1	0.942351	0.979571	0.909499	0.989071	0.822084	1	0.886158	1	0.889035	0.707389	0.983744	0.994482	1	0.783242	0.972949	0.714803	0.693408	1	0.876174	1	0.546356	1	1	0.997058	0.799438	0.995087	0.980052	1	0.972968	0.998612	0.856989	0.836959	0.386936	1	0.96193	0.755651	0.990681	0.959378	0.862904	1	1	0.992194	0.902776	0.961089	0.74369	0.899335	0.429527	1	0.934108	0.992523	1	0.860694	0.940957	0.96575	0.98798	0.89094	1	1	1	0.927055	1	0.904726	1	1	0.999097	0.779998	0.989309	0.942431	0.965997	0.983859	1	0.984026	1	0.842096	0.904028	1	1	1	1	0.975051	1	1	1	0.682533	0.943395	0.996528	0.99727	0.980119	0.605818	0.807333	1	0.670423	0.994481	1	0.998223	0.989728	1	1	0.999852	0.881523	0.929	1	1	0.775669	0.989411	0.969927	0.752638	1	0.971235	1	0.975603	0.932188	0.995137	1	0.967593	0.982627	0.911	0.731932	1	0.999847	0.936556	0.857621	0.81349	0.876451	0.849784	0.96955	1	0.744027	0.991081	0.246444	0.991037	0.987054	0.998438	0.815106	0.991934	0.887826	0.912509	0.981589	0.984183	1	0.95347	0.928782	0.959148	1	0.996933	0.999738	0.847366	0.849884	1	0.993533	1	0	1	0.997856	0.991766	0.987924	1	0.939267	0.755885	0.996428	0.72655	0.828414	0.939326	0.989899	0.785483	0.995359	0.968004	0.996882	0.908981	0.973716	0.978526	0.989758	0.976088	0.944714	0.962836	0.684613	0.926805	0.591355	1	0.95614	0.988111	1	0.910563	0.981455	0.793152	1	1	0	0.97672	0.9669	0.992358	1	0.874019	0.991914	1	0.775281	1	0.929938	1	0.480039	0.421854	0.993653	1	0.994689	0.902059	1	0.976843	0.875152	0.992508	1	1	0.857704	1	0.889639	0.69519	0.998338	1	0.99751	0.938635	0.98769	0.99745	0.877462	0.991857	0.907748	0.995005	0.982912	0.993406	0.949801	1	0.968394	0.970027	0.877777	0.972881	0	1	0.788864	0.975952	1	0.998195	0.987653	0.525416	0.967299	1	1	0.578591	0.880443	0.84237	0.981472	1	1	0.97831	0.98163	1	1	1	0.988669	0.906649	0.99577	0.96283
SRR16053719	0.41843	0.890372	1	0.597599	0.997189	0.3364	0.93934	0.906842	0.639352	0.973412	0.971885	0.970745	0.957526	0.993223	0.734612	0	1	0.767128	0.717216	0.985699	0	0.805661	0.64131	0.892881	1	0.998631	1	0.275489	0.970168	0.533541	1	0.98384	0.84671	0.886185	0.992096	1	0.95688	0.759669	0.235838	0.643028	0.995958	0.758345	0.826275	0.989267	0.639463	0.783835	0.999363	0.989929	1	0.803396	0.857288	0.996056	0.980747	1	0.603393	0.944849	0.996097	0.72958	0.906822	0.940042	1	0.872227	0.997628	0.7395	0.962018	0.368582	0.79611	1	1	0.842334	1	0.825389	0.655981	0.961987	0.992969	0.84133	0.784043	0.986093	0.938862	0.699563	0.814247	0.940514	0.878556	0.52767	1	0.840169	0.949576	0.647123	0.90495	1	0.895469	1	0.525994	0.943254	0.970713	0.736645	1	1	0.942351	0.998104	0.909499	0.989071	0.274028	1	0.902125	1	0.889035	0.792129	0.993181	0.994482	1	0.783242	0.740287	0.714803	0.542489	1	0.876174	0.905607	0.964842	1	1	0.997058	0.603349	0.995087	0.363101	0.936406	0.732656	0.998612	0.856989	0.836959	0.325156	1	0.96193	0.512575	0.999094	0.959378	0.730458	0.858431	1	0.58133	0	0.961089	0.74369	0.812127	0.888882	1	0.681899	0.938684	1	0.856556	0.953846	1	0.98798	0.746982	1	0.817768	0.956849	0.777874	1	0.976421	1	1	0.999097	0.986036	0.989309	0.99379	0.965997	0.991174	1	0.984026	1	0.621218	0.904028	1	0.865047	1	0.995212	0.975051	1	1	1	0.780976	0.943395	0.996528	0.99727	0.976069	0.866319	0.854271	1	0.670423	0.915374	1	0.998223	0.989728	1	1	0	0.881523	0	1	1	0.733359	0.989411	1	0.160926	0.853495	0.949936	1	0.975603	0.775858	0.995137	1	0.7773	0.982627	0.823961	0.750603	1	0.263118	0.936556	0.857621	0.81349	0.859851	1	0.96955	0.94732	1	0.991081	0.246444	0.823323	0.964956	0.998438	0.859567	0.991934	0.672264	0.39569	0.954964	0.84196	1	0.562978	0.928782	1	1	0.996933	0.965047	0.86096	0.700821	0.938888	0.993533	0.868322	0	1	0.997856	0.991766	0.987924	0.782649	0.85639	0.755885	0.996428	0.72655	0.556138	0.939326	0.989899	0.773399	0.781168	0.968004	0.767869	0.989017	0.979105	0.948106	0.828107	1	0.732266	0.962836	0.684613	0.926805	0.591355	1	0.95614	0.717858	1	0.915232	1	0.819157	1	1	0	0.97672	0.9669	0.987371	0.939671	0	0.991914	1	0.669996	1	0.920909	1	0.382531	0.357285	0.99843	1	0.994689	0.916453	0.839329	0.885034	0.850148	0.706666	1	0.779759	0.870968	1	0.864927	0.650627	0.998338	1	0.99751	0.938635	0.98769	0.869777	0.419656	0.733112	0.787418	0.935935	0.935752	1	0.971097	1	0.783586	0.92309	0.964154	0.972881	0	1	0.614909	0.965942	1	0.998195	0.987653	0.525416	0.967299	1	1	0.202507	0.737669	0.54754	0.981472	1	0.984283	0.58909	0.892391	1	1	1	0.974504	0.850305	0.991517	0.936597
SRR16242757	0.41843	0.890372	1	0.905736	0.997189	0.3364	0.93934	0.999541	0.985467	0.973412	0.971885	0.944743	0.931992	0.993223	0.992204	0	1	0.767128	0.968805	0.985699	0	0.805661	0.831492	1	1	0.998631	1	0.564308	1	0.745672	1	0.98384	1	1	0.992096	1	0.95688	0.759669	0.235838	0.643028	0.995958	1	0.972089	0.920036	0.84114	0.989307	0.999363	0.989929	1	0.915448	0.857288	0.996056	0.976855	1	0.945859	0.944849	1	0.989354	0.917972	0.94499	1	0.872227	0.997628	1	0.962018	1	0.729768	1	1	0.879923	1	0.825389	0.789499	0.961987	0.992969	0.84133	0.938227	0.986093	0.986687	0.699563	0.996418	0.940514	0.924289	0.410929	1	0.654362	0.949576	0.999788	0.900578	1	0.895469	0.95458	0.820195	0.943254	0.970713	0.736645	0.865321	1	0.939741	0.998104	0.866699	0.989071	0.952574	1	0.902125	1	0.69009	0.792129	0.993181	0.988491	1	0.95275	0.935935	0.980091	0.387492	1	0.862267	0.905607	0	1	1	0.997058	0.923878	0.999165	0.951132	1	0.972968	0.998612	0.856989	0.836959	0.386936	1	0.96193	0.755651	0.999094	0.959378	0.810728	1	1	0.983452	0.902776	0.961089	0.827035	0.812127	1	1	0.934108	0.938684	1	0.856556	0.940957	0.96575	0.98798	0.937327	1	1	1	1	1	0.976421	1	1	0.999097	0.858489	0.989309	0.99379	0.965997	0.874135	1	0.924588	1	0.842096	0.975509	1	1	1	0.995212	0.975051	1	0.90696	1	0.833478	0.943395	0.996528	0.99727	0.976069	0.866319	0.854271	1	0.670423	0.994481	1	0.90934	0.989728	1	1	0.999852	0.881523	0.929	1	1	0.837722	0.989411	1	0.589237	1	0.971235	1	0.975603	0.874288	0.995137	1	0.967593	0.982627	0.864579	0.88504	1	0.993269	0.767372	0.857621	0.817517	0.876451	1	0.96955	1	0.980615	0.991081	0.246444	0.991037	0.987054	0.998438	0.815106	0.991934	0.946284	0.916546	0.962064	0.984183	1	0.95347	1	0.959148	1	0.996933	0.999738	0.86096	0.878807	1	0.863069	1	0	1	0.997856	0.991766	0.987924	1	0.359131	0.905487	0.996428	0.72655	0.828414	0.939326	0.989899	0.785483	0.787468	0.89519	0.996882	0.997592	0.973716	0.973456	0.989758	1	0.646383	0.962836	0.684613	0.999141	0.591355	1	0.95614	0.988111	1	0.971267	0.891137	0.923177	1	1	0	0.974176	0.9669	0.992358	1	0	0.991914	1	0.775281	1	0.907366	0.972622	0.6113	0.52947	0.99843	1	0.994689	0.916453	1	0.885034	0.875152	0.706666	1	1	0.870968	1	0.889639	0.806599	0.998338	1	0.99751	0.938635	0.98769	1	1	0.984669	0.740975	0.934622	0.982912	1	0.966837	1	0.946217	0.985673	0.978161	0.972881	0	1	0.788864	0.965942	1	0.998195	0.987653	0.965357	0.967299	1	1	0.202507	0.880443	0.741286	0.981472	1	1	0.97831	0.98163	1	0.893313	1	0.98017	0.905213	0.994471	0.959139
SRR20856304	0.41843	0.378408	0.683948	0.256781	0.997189	0.3364	0.880464	0.648896	0.639352	0.947569	0.687192	0.355362	0.478763	0.60457	0.90634	0.813749	0.976221	0.767128	0.64587	0.985699	0.5625	0.810826	0.747458	0.892881	0.993232	0.998631	0.809533	0.217725	0.432897	0.507828	0.986782	0	0.82655	0.886185	0.992096	1	0.612403	0.759669	1	0.643028	0.484146	0.824917	0.243022	0.920036	0.79195	0	0	0.321058	1	0.712485	0.857288	0.996056	0.965179	1	0.603393	0.944849	1	0.989354	0.386514	0.559078	1	0.184386	0.997628	0.7395	0.962018	0	0.350668	0.996259	0.977815	0.826956	1	0.735938	0.629858	0.961987	0.419792	0.946496	0.485516	0.833407	0.941379	0.583846	0	0.731088	0.8593	0.723795	1	0.654362	0.945279	0.996364	0.6033	1	0.895469	0.883578	0.766704	0.943254	0.970713	0.736645	1	0.886987	0.655208	0.683052	0.909499	0.989071	0.848182	0.778058	0.590772	0.347326	0.261115	0.751601	0.922408	0.736875	1	0.777397	0.972949	0.596898	0.734196	0.583077	0.876174	0.905607	0.43011	1	0.883501	0	0.708935	0.693298	0.427367	0.936406	0.908494	0	0.856989	0	0.133314	0	0	0.502006	0.889719	0.552728	0.666242	0.698484	0.525906	0.34093	0.902776	0.961089	0.74369	0.866632	0	1	0.382984	0.831004	0.912265	0.314484	0	0.489773	0.803358	0.868547	1	1	0.823335	0.804514	0.973178	0.774991	0.242237	0	0.812042	0.858489	0.989309	0.734429	0.682527	0.552278	0.895803	0.984026	1	0.496975	0.693789	1	1	0.448232	0.495975	0.975051	0.686128	0.45155	0	0.479086	0.718945	0.706839	0.958007	0.860642	0.872378	0	0	0	0.990714	1	0.564064	0.970416	1	0.850788	0.74491	0.718861	0.555992	0	0	0.739001	0.989411	0.400248	0.5521	1	0.966976	0.202029	0.57853	0	0.678503	0.936368	0.68054	0.841313	0	0.590027	1	0.993269	0.483384	0	0.817517	0.866491	0.724553	0.964702	1	1	0.784246	0.699286	0.752171	0.964956	0.998438	0.770646	0.991934	0.847637	0.633911	0.525407	0.290135	1	0.694739	0.126431	1	0.729103	0.996933	0.971354	0.86096	0.413818	1	0.341213	0.988729	0	1	0.156896	0.896845	0.938848	0.782649	0.884016	0.566914	0.967121	0.510131	0.463448	0.560986	0.989899	0.773399	0.308687	0.807384	0.612948	0.908981	0.70783	0.430957	0.615409	0.861586	0.302851	0.962836	0.602868	0.872553	0.274557	0.317204	0.95614	0.743194	0.826345	0.826511	0.949342	0.563442	0.529569	1	0	0.788498	0.9669	0	0.538778	0	0.867182	1	0.291927	0.689039	0.929938	1	0.326277	0	0.993653	0.956837	0.920817	0.31668	1	0.624298	0.235041	0.706666	0	0.524502	0.76707	0.993184	0.621924	0.588238	0.531454	0.195958	0.99751	0.772568	0.224475	0.646348	0.586564	0.442023	0.819084	0.893929	0.943198	0.830456	0.949801	0.919741	0.613562	0.89571	0.800738	0.972881	0.837309	1	0.534	0.975952	0.99011	0.78978	0.987653	0.510332	0.990685	0.89085	0.850001	0.202507	0.880443	0.147415	0.80454	1	1	0.468116	0.267717	0.920989	0.626083	1	0.92068	0.687231	0.976182	0.851623
SRR20856322	0.41843	0.890372	0.964727	0.826367	0.997189	0.3364	0.93934	0.999541	0.773952	0.947569	0.971885	0.944743	0.931992	0.993223	0.90634	1	1	0.767128	0.713461	0.947171	0	0.805661	0.574968	0.903836	0.938191	0.998631	0.994281	0.217725	0.494495	0.533541	0.986782	0.537124	1	1	0.992096	1	0.95688	0.759669	1	0.643028	0.864547	0.824917	0.826275	1	0.84114	0.989307	0.999363	0.989929	1	0.788596	0.843349	0.996056	0.992422	1	0.945859	0.944849	0.9744	0.989354	1	0.860881	1	0.872227	0.997628	0.95988	0.703647	0.658181	0.729768	0.996259	1	0.93118	1	0.825389	0.655981	0.961987	0.992969	0.578414	0.938227	0.833407	0.986687	0.699563	0.615516	0.87959	1	0.667759	1	0.840169	0.966763	0.742993	0.773798	1	0.895469	0.994025	0.820195	0.943254	0.970713	0.736645	1	1	0.942351	0.92265	0.866699	0.949109	0.6307	1	0.902125	1	0.889035	0.788444	0.971949	0.988491	1	0.777397	0.972949	1	0.693408	1	0.876174	0.905607	0.964842	1	1	0.997058	0.80698	0.995087	0.661937	0.936406	0.908494	0.998612	0.856989	0.817266	0.325156	1	0	0.745083	0.990681	0.959378	0.931133	1	1	0.974711	0.847728	0.961089	0.74369	0.812127	0.429527	1	0.934108	0.938684	1	0.860694	0.704643	0.827786	0.98798	0.910135	1	1	1	1	1	0.904726	0.671061	1	0.999097	0.64264	0.989309	0.870529	0.872424	0.994831	1	0.686837	1	0.786876	0.840956	1	1	1	0.985423	0.975051	1	0.748724	1	0.705503	0.943395	0.996528	0.981565	0.870767	0.866319	0.854271	0.991092	0.670423	0.994481	1	0.998223	0.989728	1	1	0.999852	0.881523	0.929	0.982749	1	0.837722	0.989411	1	0.933371	1	0.966976	1	0.975603	0.723748	0.818727	1	0.967593	0.982627	0.823961	0.750603	1	0.263118	0.767372	0.206095	0.817517	0.876451	0.665515	0.96955	1	1	0.930754	0.246444	1	0.964956	0.734534	0.859567	0.991934	0.650342	0.928659	0.848462	0.728182	1	0.95347	0.753724	1	1	0.996933	0.958739	0.86096	0.83876	1	0.993533	0.991045	0	1	0.985304	0.991766	0.987924	0.936384	0.884016	0.755885	0.967121	0.72655	0.556138	0.939326	0.989899	0.785483	0.995359	0.968004	0.996882	0.78321	0.973716	0.927826	0.683472	0.932915	0.863351	0.962836	0.980938	0.926805	0.675834	0.906298	0.952761	0.456051	1	0.915232	0.95737	0.689132	1	0.981128	0	0.943654	0.9669	0.987371	0.9984	0.548803	0.962216	1	0.775281	0.945293	0.929938	1	0.461288	0.357285	0.993653	1	0.999842	0.681342	1	0.899724	0.97517	0.706666	1	0.863679	0.99697	0.993184	0.895817	0.503567	0.859266	1	0.99751	0.938635	0.98769	0.99745	0.963301	0.988263	0.740975	0.980566	0.958091	1	0.971097	1	0.783586	0.958293	1	0.972881	0.837309	1	0.631091	0.975952	0.995073	0.998195	0.987653	0.525416	0.990685	1	1	0.347155	0.880443	0.762345	0.981472	1	1	0.58909	0.729661	1	0.870408	1	0.988669	0.875815	0.994879	0.951505
SRR20856324	0.41843	0.673344	0.964727	0.44353	0.997189	0.3364	0.842997	0.745625	0.913359	0.870041	0.687192	0.970745	0.931992	0.468376	0.729842	0.170183	1	0.767128	0.360486	0.985699	0.5625	0.810826	0.574968	0.996959	0.775571	0.998631	1	0	0.494495	0.507828	1	0.537124	0.690472	0.818957	0.992096	1	0.95688	0.759669	1	0.643028	0.670888	0.367595	0.451327	0.920036	0.688652	0	0.999363	0.936419	1	0.758997	0.843349	0.996056	0.782262	1	0.815396	0.925761	0.996097	0.989354	0.118928	0.885619	0.627843	0.832143	0.997628	0.7395	0.962018	0.298376	0.350668	0.983236	1	0.722732	1	0.825389	0.310575	0.961987	0	0.578414	0.580651	0.986093	0.747566	0.43657	0.535471	0.76155	0.503063	0.52767	0.653141	0.654362	0.966763	0.921038	0.52898	1	0.895469	0.915134	0.525994	0.736565	0.970713	0.893289	1	0.975245	0.942351	0.92265	0.904149	0.794254	0.739441	0.820838	0.319336	0.991708	0.882818	0.59686	0.971949	0.724894	1	0.508523	0.264388	0.272657	0.477228	0.611064	0.764914	0.905607	0	0.773437	0.91362	0.997058	0.463825	0.995087	0.581605	0.936406	0.908494	0.998612	0.274676	0.285551	0.325156	1	0.706724	0	0.948613	0.959378	0.553864	0.959682	0.533794	0.367156	0.902776	0.961089	0.74369	0.866632	0.429527	0.857118	0.233527	0.442422	0.803847	0.782073	0.816355	0.620839	0.783399	0.89094	1	1	0.50624	0.58607	1	0.904726	0.946032	1	0.972689	0.986036	0.989309	0.778083	0.572442	0.987516	1	0.984026	1	0.559096	0.840956	1	0.943688	1	0.991949	0.866039	0.90498	0.748724	1	0.646438	0.943395	0.996528	0.87163	0.965944	0.866319	0.50693	1	0.670423	0.802365	1	0.998223	0.989728	1	1	0.732959	0.881523	0.182985	0.982749	0.99335	0.561302	0.909328	0.930639	0.371368	0.885868	0.966976	0.808118	0.975603	0	0.520185	0.843352	0.967593	0.976054	0.823961	0.563886	0.940014	0.999847	0.767372	0	0.817517	0.790134	0.776434	0.96955	1	1	0.930754	0.668481	0.462484	0	0.998438	0.859567	0.757728	0.928016	0.545083	0.795211	0.864716	0.980312	0.713905	0.286901	1	1	0.996933	0.920894	0.856429	0.700821	0	0.993533	0.988729	0	0.929921	0.997856	0.900118	0.987924	0.782649	0.939267	0.755885	0.967121	0.228013	0.544552	0.939326	0.989899	0.205434	0.617375	0.927314	0.879007	0.894689	0.973716	0.978526	0.615409	0.902882	0.732266	0.684586	0.495578	0.872553	0.591355	0.518604	0.952761	0.295589	1	0.742459	0.766699	0.689132	0.713767	1	0	0.85463	0.9669	0.339097	0.9984	0.874019	0.991914	1	0.540782	0.780151	0.898338	1	0.382531	0.124834	0.993653	0.589272	0.998125	0.753315	0.839329	0.804243	0.46008	0.690785	0.974463	0.423098	0.99697	0.993184	0.881402	0.909095	0.859266	1	0.981157	0.606502	0.98769	0.99745	0.64379	0.772642	0.857083	0.91887	0.833986	0.928619	0.949801	1	0.783586	0.555419	0.716696	0.972881	0.837309	1	0.707955	0.975952	0.99011	0.78978	0.979168	0	0.990685	1	0.791042	0	0.880443	0.669684	0.54415	1	0.975127	0.97831	0.724412	0.69705	0.862773	0.722104	0.963173	0.763593	0.986152	0.898469
SRR20856331	0.41843	0.890372	0.817138	0.59293	0.997189	0.3364	0.93934	0.999541	0.985467	0.947569	0.971885	0.970745	0.931992	0.993223	0.90634	0.936985	0.969488	0.767128	0.859909	0.982489	0.5625	0.810826	0.574968	0.783325	0.938191	0.998631	0.994281	0.590968	0.494495	0.607465	1	0.499897	0.927349	1	0.992096	1	0.95688	0.759669	1	0.643028	0.864547	0.824917	0.833219	0.99291	0.732923	0.806666	0.999363	1	1	0.80551	0.857288	0.996056	0.957396	1	0.472929	0.944849	0.996097	0.989354	0.739581	0.94499	0.913226	0.872227	0.554238	0.568093	0.516741	0.912678	0.729768	0.996259	1	0.93118	1	0.825389	0.995581	0.961987	0.726563	0.578414	0.580651	0.833407	0.941379	0.699563	0.162849	0.76155	0.984464	0.140089	1	0.654362	0.945279	0.742993	0.992385	1	0.895469	0.994025	0.708755	0.943254	0	1	1	0.975245	0.939741	0.837931	0.904149	0.989071	0.952574	1	0.902125	1	0	0.666862	0.971949	0.988491	0.460961	0.783242	0.935935	0.957984	0.693408	1	0.876174	0.905607	0.546356	1	1	0.997058	0.463825	0.995087	0.668363	0.972048	0.908494	0.998612	0.725145	0.817266	0.325156	1	0	0.269498	0.948613	0.959378	0.425432	0.837888	0.993962	0.690602	0.913785	0.961089	0.74369	0.812127	0.429527	0.961919	0.728604	0.877821	0.958731	0.844142	0.794872	0.565653	0.828307	0.908535	1	1	0.692603	0.836481	0.961974	0.809132	0.523755	1	0.999097	0.779998	0.989309	0.847418	0.908202	0.994831	1	0.851942	1	0.496975	0.496164	0.881005	1	0.52074	1	0.975051	0.90498	0.748724	1	0.67597	0.943395	0.996528	0.969786	0.870767	0.872378	0.854271	0.991092	0	0.990714	1	0.90934	0.989728	1	1	0.999852	0.881523	0.555992	1	1	0.473863	0.955828	1	0.185684	1	0.966976	0.808118	0.975603	0.932188	0.936334	1	0.822454	0.982627	0.823961	0.88504	1	0.993269	0.622356	0	0.563805	0.59758	0.613634	0.96955	1	1	0.991081	0.391231	0.991037	0	0.734534	0.859567	0.973565	0.920709	0.791379	0.923013	0.728182	0.889695	0.905557	0.72941	1	1	1	0.971354	0.86096	0.852109	1	0.863069	0.988729	0	0.929921	0.42048	0.98522	0.987924	0.149076	0.884016	0.653526	0.967121	0.72655	0	0.939326	0.989899	0.628387	0.995359	0.905898	0.801547	0.908981	0.973716	0.973456	0.683472	0.932915	0.759387	0.715502	0.602868	0.953931	0.274557	0.901263	0.946004	0.700967	1	0.83585	0.95737	0.689132	1	1	0	0.490903	0.9669	0.987371	0.9984	0.874019	0.991914	1	0	0.982307	0.925423	1	0.457537	0.357285	0.993653	1	0.998125	0.87327	0.713187	0.855656	0.97517	0.706666	1	0.521005	0.99697	0.993184	0.856689	0.828881	0.859266	1	0.99751	0.938635	0.98769	0.877756	0.939457	0.851703	0.713532	0.51588	0.83895	0.806897	0.95406	1	0.783586	0.958293	1	0.972881	0.509997	1	0.554227	0.975952	0.992591	0.702027	0.960501	0.962843	0.990685	1	0.913874	0.347155	0.880443	0.84237	0.948089	0.880373	1	0.38922	0.241471	0.920989	0.591725	0.990655	0.971671	0.820642	0.989952	0.924193
SRR351929	0.41843	0.673344	1	0.919742	0.997189	0.3364	1	0.906842	1	0.947569	0.971885	1	0.702186	0.993223	0.734612	1	1	0.402428	0.717216	0.985699	0	0.805661	1	0.936703	0.938191	1	1	0.457667	1	0.472473	1	0.829617	1	0.666167	0.992096	1	0.95688	0.898942	1	0.806857	0.670888	0.888595	0.611027	0.989267	0.639463	0.776225	0.999363	0.989929	1	0.498951	0.857288	0	0.965179	1	0.472929	0.944849	1	0.76827	1	0.94499	0.799073	1	0.997628	0.347712	1	0	0.852975	1	1	0.905551	1	0.825389	0.310575	1	0.863803	0.578414	0.849653	0.833407	0.938862	0.699563	0.996418	0.932898	0.844858	0	0.839035	0.920954	0.949576	0.999788	0.869976	1	0.986472	0.832299	0.525994	0.943254	0.991664	0.736645	1	0.975245	0.950182	0.775715	0.909499	0.999062	0.739441	1	0	1	0.889035	0.747917	0.993181	0	1	0	0.49705	0.478992	0.530253	0.746338	0.959619	0.905607	0.929968	1	0.863421	0.997058	0.614662	0.995087	0.356675	0.855402	0.908494	0.998612	0.856989	0.600642	0.276383	0	0.96193	0.269498	0.963337	0.97517	0.690323	0.984628	1	0.507024	0.902776	0	0.557768	0.812127	1	1	0.597829	0.62735	0.848763	0.48414	0.777686	0.50012	1	0.542242	1	1	0.937378	0.500823	0.973178	0.870585	0.946032	1	0.996897	0.64264	0.829421	0.942431	0.916458	0.994831	1	0.984026	1	0.496975	0.975509	0.671817	1	1	1	0.975051	1	1	1	0.492211	0.946903	0.996528	0.757768	0.856592	0.866319	0.50693	1	0.670423	0.994481	1	0.793109	0.970416	1	1	0.999852	0.897264	0.619333	0.414797	1	1	0.865412	1	0.200539	0.832893	0.945677	1	1	0.891658	0.995137	0.843352	0.919213	0.933331	1	0.765541	0.998958	0.999847	0.767372	0.857621	0.825572	0.866491	0.980383	1	0.955581	0.980615	0.991081	1	0.752171	0	0.892876	1	0.867942	0.880519	0.520857	0.841362	0.779382	0.984431	0.694739	1	1	1	0.711656	0.696978	0.811115	0.889931	0.946712	0.868087	1	0	0.818022	0.997856	1	0.987924	0.996946	0.897829	0.755885	0.527521	0.506266	0.556138	0	1	0.694851	0.944961	0.993704	0.956468	0.757484	0.979105	0.978526	0.941547	1	0.732266	0.99817	0.919629	0.962973	0	1	0.946004	0	1	0.747128	0.260918	0.563442	0.592887	1	0	0.986894	0.9669	0.992358	1	1	0.991914	1	0.378069	0.999391	0.907366	0	0.161263	0.124834	0.99843	0.857653	0.977509	0.863673	1	0.789553	0.97517	0	0.983011	0.531495	1	1	0.881402	0.543675	0.998338	1	0.99751	0.953075	0.766956	0.877756	0.763011	0.761861	0.580536	0.993693	0.858807	1	0.971097	1	0.857509	0.676672	0.894119	0.97862	0	1	0.966864	0.965942	1	0.702027	0.95541	0.862285	0.990685	0.956839	0.854914	0.30376	0.880443	0.374855	0.964781	0	1	0.58909	0.519687	1	1	1	0.946176	0.806643	0.98541	0.909404
SRR352163	0.19194	0.873677	0.568757	0.611605	0	0.642764	1	0.999541	0.639352	0.947569	0.903166	1	0.702186	0	0.734612	0.964371	1	0	0.62334	0.985699	0	0.810826	0.99956	0.925748	0.818103	0.854251	1	0	0.855528	0	1	0.98384	1	0.666167	1	1	0.95688	0	1	0.806857	0	0.91754	0.166644	0.920036	0.688652	0.388113	0.999363	0.714736	1	0.625803	0.857288	1	0.976855	0.667513	0.570777	0.58218	0.921143	0.464278	0.910539	0.257275	1	1	0.997628	0.181202	1	0	0.360145	1	1	0.881631	1	0.841653	0	0.660907	0.597396	0.399632	0.57737	0.833407	0.941379	0.731123	0.792166	0.76155	0.861707	0	0.653141	0.920954	1	0.70533	0.52898	0.630224	0.986472	0.923023	0.655264	0.943254	0	0.60117	0.868882	0.975245	0.824883	0.708204	0.2675	0.999062	0.517609	1	0.646656	1	0.683873	0.442118	0.844558	0.724894	1	0	0.581654	0	0.624067	0.993563	0.848359	0.905607	0.778848	0.930366	0	0.997058	0.335613	0.999165	0.552685	1	0.931939	0.998612	0.807548	0.738494	0	0.495582	0.96193	0	0.963337	0.97517	0.810728	0.886312	1	0.450203	0.902776	0.961089	0.705224	0.801226	0	1	0.42969	0.938684	0.864252	0.165518	0.799169	0.458731	0.733501	0.593427	1	0.817768	1	0.452872	0.973178	0.802304	0.946032	1	0.955084	0.779998	0.95933	0.942431	0.743074	0.980202	1	0.799109	0.677162	0.124244	0.895618	0.671817	0.822357	0.870096	0.805959	0.975051	0.90498	0.77574	0.734224	0.780976	0.946903	0.996528	0.910892	0.870767	0.866319	0	1	0	0.919141	0.881775	0.587994	0.989728	1	0.850788	0.760844	0.734602	0	0.976367	1	1	0.989411	1	0.460496	0.897641	0.736946	0	1	0.723748	0.637793	0.72243	0.841806	0.985913	0.713713	0.392106	0.998958	0.999847	0.622356	0.52521	0.563805	0.88309	0.576064	0.96955	0.914274	1	0.991081	0.993479	0	0	0.914868	0.711366	0.991934	0.602845	0.39569	0.836037	0.984183	0.943241	0.819313	0.846116	1	1	0.711656	0.498292	0.607203	0.631851	0.813703	0.998551	1	0	0.733133	0.997856	0.92303	0.938848	0.996946	1	0.566914	0.996428	0.285982	0.648828	0.939326	1	0.175223	0.566977	0.993704	0.582637	0.78321	0.979105	0.932896	0.910351	0.839061	1	0.706669	0.710158	0.976536	0	1	0.952761	0.295589	0.993003	0.747128	0.939306	0.494095	0.397177	0.769241	0	0.834281	0.9669	0.987371	1	0.904508	0.965185	1	0.497711	0.959529	0.920909	1	0	0	0.99843	0.962671	0.963766	0.825288	1	0.422319	0.840146	0.706666	1	0.202807	1	1	0.37892	0.650627	0.809598	1	0.99751	0.953075	0.942795	0.40696	0.357661	0.733112	0.388431	0.993693	0.806683	0.885427	0.638879	0.949798	0.857509	0.563241	0.996837	0.97862	0	0.958586	0.242727	0.965942	1	0.910441	0.792498	0.930162	0.990685	0.683457	0.923701	0	0.737669	0.168474	0.701052	0.876297	1	0.58909	0.524936	0.908372	1	0.757911	0.912181	0.73285	0.977207	0.867683
rep_gn	0.916667	0.944444	0.916667	0.888889	0.972222	0.861111	1	0.972222	0.916667	0.916667	0.777778	1	0.916667	0.972222	0.888889	0.916667	1	0.722222	0.833333	0.944444	0.111111	1	1	1	1	1	0.972222	0.777778	1	0.944444	0.972222	0.888889	1	0.777778	1	1	1	0.861111	0.972222	1	0.75	1	1	1	0.944444	0.944444	0.916667	0.916667	1	1	0.888889	0.972222	1	0.888889	0.972222	0.833333	1	1	1	0.861111	1	1	0.861111	0.944444	0.944444	0.777778	0.916667	1	0.972222	1	1	0.972222	0.944444	0.833333	0.861111	0.916667	1	1	1	0.944444	0.888889	1	1	0.777778	0.916667	0.916667	0.972222	1	1	0.972222	0.972222	1	0.944444	1	0.916667	0.916667	1	0.944444	0.972222	1	0.916667	1	0.972222	1	0.861111	0.972222	0.916667	0.944444	0.972222	0.861111	0.972222	0.777778	0.972222	0.777778	1	0.944444	0.833333	1	0.722222	0.972222	0.972222	0.805556	0.944444	0.944444	0.972222	1	1	0.972222	1	0.972222	0.972222	0.694444	0.75	0.833333	1	1	0.972222	1	1	0.944444	0.916667	0.861111	0.972222	1	0.833333	1	0.722222	1	1	0.972222	0.944444	0.972222	1	1	0.916667	0.777778	1	0.861111	0.944444	0.972222	1	0.833333	0.972222	0.916667	0.777778	0.972222	0.972222	0.972222	1	0.916667	0.972222	0.777778	1	0.944444	1	0.888889	1	0.944444	0.972222	0.972222	0.972222	1	1	0.972222	0.944444	1	1	0.722222	0.861111	0.75	1	1	0.861111	1	0.972222	0.888889	0.972222	0.916667	0.833333	0.861111	0.861111	1	0.972222	1	1	1	0.972222	0.805556	1	0.916667	0.972222	1	1	1	0.888889	1	0.972222	1	1	0.861111	1	1	1	1	1	1	0.833333	1	0.916667	0.583333	1	0.972222	0.944444	1	0.944444	1	1	0.972222	1	0.972222	0.972222	0.972222	1	1	0.888889	1	0.916667	1	1	0.111111	1	0.944444	1	0.944444	0.944444	1	1	0.972222	1	0.888889	0.694444	1	0.888889	0.916667	1	1	0.972222	1	0.944444	0.972222	1	0.916667	1	1	1	0.638889	1	1	0.805556	0.972222	1	1	0.944444	0.888889	0.972222	0	1	1	0.888889	1	0.833333	1	1	0.916667	1	0.972222	0.944444	0.777778	0.888889	0.916667	1	1	0.861111	0.944444	1	1	0.805556	0.944444	1	1	0.944444	1	0.972222	0.944444	0.972222	0.944444	0.972222	0.805556	0.972222	0.944444	0.916667	1	1	1	1	0.916667	0.944444	0.916667	0.944444	1	0.944444	0.416667	0.972222	0.916667	1	1	0.944444	0.916667	0.972222	1	0.972222	0.972222	0.611111	0.777778	0.972222	0.972222	0.944444	1	0.861111	0.75	0.888889	1	0.944444	NA	NA	NA	NA
com_gn	0.427866	0.752488	0.828655	0.664907	0.941031	0.376192	0.876697	0.899452	0.74982	0.847668	0.685828	0.933188	0.691247	0.88591	0.725735	0.809813	0.96373	0.482605	0.577549	0.897582	0.0625	0.854724	0.739165	0.838694	0.852793	0.971127	0.914173	0.350286	0.869555	0.521399	0.970019	0.765061	0.882755	0.707116	0.919641	0.982696	0.900317	0.640795	0.84996	0.697183	0.625355	0.789532	0.730802	0.921785	0.636867	0.740712	0.874443	0.783389	0.977917	0.69516	0.723506	0.968819	0.89945	0.785276	0.609282	0.714204	0.968458	0.849948	0.748636	0.721952	0.909408	0.846562	0.782565	0.648778	0.891873	0.615864	0.589448	0.962169	0.970525	0.824915	0.980295	0.757962	0.602364	0.786549	0.729254	0.686794	0.750235	0.879178	0.908728	0.629578	0.699701	0.820993	0.758935	0.404703	0.805094	0.710463	0.904678	0.757355	0.767969	0.861963	0.886268	0.796419	0.619356	0.908962	0.84307	0.719504	0.967581	0.924536	0.880209	0.839328	0.752715	0.930515	0.653777	0.965312	0.69633	0.896384	0.595799	0.580997	0.870573	0.775264	0.900214	0.541483	0.765992	0.5682	0.644064	0.792204	0.730531	0.908229	0.572189	0.88736	0.821407	0.791563	0.617595	0.899362	0.615006	0.889212	0.865837	0.970873	0.789083	0.646182	0.282434	0.615563	0.683458	0.466778	0.939966	0.901693	0.683076	0.902377	0.817405	0.61275	0.799715	0.786283	0.713238	0.859365	0.619249	0.968163	0.509867	0.741219	0.87203	0.606555	0.744445	0.681747	0.84991	0.757121	0.884312	0.724171	0.826557	0.607072	0.904091	0.809796	0.812071	0.788833	0.944264	0.787629	0.74337	0.817274	0.817611	0.910202	0.975965	0.732883	0.953202	0.4755	0.827991	0.708882	0.932048	0.817725	0.909209	0.881684	0.871171	0.846083	0.901205	0.678978	0.839645	0.897068	0.890279	0.945627	0.852184	0.491284	0.844404	0.488427	0.920606	0.940498	0.714386	0.971757	0.917654	0.844118	0.861979	0.706472	0.522367	0.818864	0.846504	0.805394	0.872372	0.930772	0.44736	0.790746	0.821906	0.727108	0.942547	0.668904	0.797241	0.932007	0.809399	0.952319	0.726878	0.648428	0.93473	0.912507	0.750252	0.652634	0.715496	0.818998	0.816919	0.912252	0.934093	0.9098	0.804116	0.745838	0.735636	0.539565	0.952795	0.75064	0.889501	0.804545	0.622471	0.866804	0.865822	0.914298	0.806603	0.773903	0.948511	0.908639	0.869461	0.777574	0.696446	0.729366	0.77702	0.899867	0.971047	0.0841848	0.911404	0.824399	0.926901	0.902871	0.873123	0.848248	0.740137	0.8849	0.570462	0.58446	0.631291	0.98112	0.514928	0.760694	0.892751	0.789853	0.807653	0.953156	0.851633	0.839136	0.877284	0.672886	0.843709	0.820975	0.949081	0.36901	0.905588	0.927046	0.558569	0.913279	0.815485	0.788371	0.650847	0.672861	0.88091	0	0.844879	0.966799	0.821563	0.923324	0.671201	0.886609	0.941936	0.557798	0.910131	0.830875	0.911373	0.315026	0.273703	0.852859	0.868538	0.897386	0.701734	0.876856	0.755074	0.738879	0.679096	0.845226	0.663485	0.942154	0.943428	0.81167	0.590838	0.806286	0.940682	0.898849	0.785605	0.751263	0.785369	0.782305	0.702765	0.619848	0.920183	0.890247	0.894922	0.847343	0.870936	0.675165	0.727303	0.931343	0.915005	0.329003	0.916432	0.611875	0.945506	0.941496	0.811719	0.855052	0.825516	0.956552	0.906163	0.795649	0.308234	0.662977	0.603698	0.845899	0.854034	0.933385	0.681427	0.60426	0.825842	0.923812	0.818377	NA	NA	NA	NA
eve_gn	0.954176	0.977244	0.972999	0.953517	0.988976	0.93105	0.995015	0.990171	0.965286	0.973948	0.926848	0.997054	0.961885	0.987369	0.955497	0.963796	0.998366	0.899291	0.940183	0.982559	0.386853	0.998597	0.988877	0.989074	0.992048	0.999457	0.989324	0.913369	0.990782	0.969552	0.992135	0.962537	0.995058	0.926578	0.994801	0.999542	0.99494	0.956762	0.976148	0.997773	0.909958	0.976434	0.980958	0.993291	0.975061	0.968848	0.971942	0.967222	0.99824	0.983657	0.963489	0.992136	0.996479	0.961523	0.978252	0.940838	0.998789	0.990073	0.982279	0.946128	0.995925	0.986962	0.951905	0.952231	0.982158	0.916966	0.962462	0.998903	0.992131	0.996013	0.999519	0.989871	0.957604	0.947532	0.944381	0.964439	0.98713	0.993196	0.998038	0.981714	0.949161	0.994245	0.980344	0.899859	0.968981	0.967254	0.988125	0.983671	0.990972	0.985137	0.990604	0.983262	0.973351	0.996607	0.97176	0.973224	0.999131	0.983955	0.990776	0.996436	0.967697	0.996646	0.964864	0.99904	0.952379	0.988217	0.948853	0.961177	0.985581	0.952851	0.985743	0.910117	0.981315	0.916311	0.992533	0.967397	0.94858	0.999961	0.898673	0.986021	0.983926	0.93902	0.968214	0.982	0.966468	0.995264	0.996411	0.992139	0.993694	0.971998	0.974322	0.889415	0.917639	0.918311	0.997348	0.9967	0.972899	0.995504	0.983352	0.947409	0.972873	0.956348	0.984827	0.999544	0.932657	0.998875	0.883108	0.978984	0.997765	0.965546	0.972472	0.975239	0.988947	0.988467	0.973992	0.924242	0.990371	0.929907	0.983119	0.979395	0.978687	0.945627	0.991637	0.973248	0.925619	0.989685	0.988366	0.990333	0.999689	0.959867	0.991103	0.911652	0.993776	0.963546	0.997451	0.961492	0.995358	0.982636	0.985556	0.985054	0.987743	0.987182	0.992908	0.989423	0.982112	0.99948	0.99924	0.895582	0.957829	0.917014	0.997307	0.99809	0.945476	0.99969	0.986937	0.965508	0.984078	0.963516	0.912174	0.954926	0.958092	0.990524	0.989809	0.997379	0.945552	0.988165	0.982874	0.933607	0.99838	0.96298	0.9808	0.999128	0.988633	0.998827	0.958722	0.976685	0.990113	0.990518	0.993417	0.94905	0.988786	0.994945	0.994401	0.992874	0.99752	0.998266	0.948497	0.974199	0.96557	0.844027	0.999061	0.984649	0.982952	0.992445	0.961333	0.996249	0.99271	0.989373	0.993203	0.970192	0.991668	0.988016	0.990057	0.979723	0.957674	0.98469	0.96058	0.995599	0.99942	0.3865	0.996135	0.97307	0.997452	0.983488	0.977747	0.990052	0.988152	0.989333	0.980735	0.959606	0.896206	0.999761	0.933901	0.969623	0.99638	0.984403	0.987486	0.999191	0.980058	0.986735	0.993834	0.960449	0.992116	0.993514	0.99982	0.870103	0.994375	0.998109	0.9155	0.988902	0.988653	0.982968	0.974512	0.95016	0.98997	0	0.993664	1	0.963012	0.997345	0.939067	0.994684	0.997496	0.960594	0.995934	0.989211	0.982141	0.910024	0.928002	0.967629	0.989317	0.993774	0.950839	0.982371	0.988126	0.987028	0.935679	0.976136	0.975277	0.999	0.984049	0.996054	0.97626	0.974645	0.987996	0.981689	0.983489	0.934805	0.976109	0.97452	0.962235	0.982659	0.997086	0.998151	0.995572	0.973621	0.979501	0.962645	0.967907	0.998638	0.983995	0.752553	0.990019	0.959364	0.999458	0.993118	0.97624	0.974437	0.97985	0.998801	0.988661	0.980763	0.828871	0.929095	0.954096	0.983337	0.979584	0.994648	0.949413	0.907686	0.964579	0.995948	0.973963	NA	NA	NA	NA
cov_gn	0.720636	0.885577	0.904134	0.825998	0.967204	0.670626	0.955491	0.953128	0.872184	0.911292	0.790727	0.976253	0.847857	0.947425	0.851043	0.894391	0.987222	0.679289	0.767727	0.940885	0.139015	0.948576	0.900799	0.939603	0.945784	0.990102	0.958026	0.628986	0.951536	0.781578	0.978075	0.868268	0.9577	0.798747	0.970774	0.994047	0.963971	0.808216	0.930879	0.886053	0.752899	0.916933	0.894987	0.971036	0.837052	0.878403	0.920155	0.885602	0.992002	0.881001	0.852535	0.977672	0.964158	0.875541	0.833703	0.824237	0.988974	0.944104	0.902613	0.837862	0.967524	0.94186	0.862431	0.835613	0.938758	0.760147	0.804168	0.986866	0.978244	0.936609	0.993229	0.900182	0.816721	0.853191	0.840159	0.84678	0.90474	0.955808	0.967967	0.835738	0.83888	0.934568	0.906138	0.656733	0.894248	0.857231	0.954312	0.906532	0.912995	0.938103	0.948586	0.92173	0.828823	0.967587	0.90896	0.862619	0.988788	0.95066	0.946475	0.942165	0.874032	0.975188	0.849612	0.987985	0.82965	0.951417	0.803224	0.80795	0.941357	0.860026	0.951974	0.726406	0.90074	0.739832	0.86144	0.897855	0.832742	0.968411	0.718793	0.94751	0.922774	0.842853	0.826578	0.941327	0.832934	0.960096	0.951974	0.978363	0.922129	0.848389	0.64436	0.724444	0.777705	0.709533	0.978708	0.96503	0.864505	0.964888	0.929784	0.818463	0.893445	0.865137	0.880616	0.95059	0.783674	0.988902	0.687671	0.898616	0.95467	0.828838	0.880972	0.864636	0.943732	0.907909	0.924253	0.804441	0.935457	0.786284	0.943333	0.916993	0.926288	0.853443	0.969179	0.889035	0.811891	0.923018	0.922734	0.956962	0.99182	0.863944	0.972053	0.696004	0.937069	0.864054	0.975985	0.887429	0.96727	0.935321	0.941565	0.93228	0.952967	0.875154	0.94117	0.952045	0.938184	0.981367	0.947839	0.682395	0.886405	0.69515	0.971928	0.979135	0.834733	0.990393	0.958469	0.898122	0.937772	0.854519	0.735006	0.87649	0.887221	0.927452	0.94335	0.975516	0.750668	0.921062	0.922632	0.817748	0.979941	0.83894	0.912666	0.976518	0.928395	0.983462	0.852447	0.85876	0.965411	0.966866	0.906664	0.810972	0.891052	0.93403	0.933069	0.967542	0.976721	0.968421	0.859788	0.899009	0.866734	0.642844	0.983702	0.895694	0.938178	0.927724	0.82678	0.952276	0.950788	0.958086	0.928751	0.900403	0.97064	0.955668	0.95127	0.913303	0.840074	0.895533	0.881169	0.964023	0.990063	0.153478	0.9683	0.911632	0.974186	0.943026	0.930735	0.943467	0.900974	0.947692	0.823998	0.792924	0.732417	0.993588	0.753295	0.877691	0.961727	0.919545	0.9187	0.983869	0.923762	0.93025	0.955326	0.839864	0.942435	0.934332	0.982672	0.589764	0.965666	0.974451	0.744064	0.957578	0.930722	0.918523	0.842974	0.828304	0.946469	0	0.943361	0.988808	0.889283	0.972896	0.806843	0.958972	0.979439	0.788998	0.967783	0.927962	0.945545	0.606389	0.608918	0.91117	0.950695	0.962548	0.831342	0.933527	0.906986	0.900121	0.799929	0.920209	0.864941	0.980007	0.957122	0.931581	0.824644	0.905393	0.966766	0.941049	0.909033	0.827058	0.906663	0.896288	0.852644	0.847675	0.971708	0.961396	0.962246	0.911074	0.930513	0.841452	0.872787	0.976126	0.947395	0.469003	0.959039	0.813366	0.981317	0.977852	0.907917	0.914083	0.923032	0.984908	0.955007	0.912047	0.538471	0.782476	0.824251	0.93167	0.924481	0.975536	0.822832	0.743716	0.891307	0.972613	0.909684	NA	NA	NA	NA

### Sheet: Table_S7_genes_placed
Table S9: Max_overlap output for sequences downloaded from NCBI and 4 newly sequenced individuals with lower coverage. The same eight genes marked in red were not included in downstream analysis.
Genes	12	15	17	18	ERR3850903	SRR10019825	SRR14708198	SRR14708199	SRR14708201	SRR14708202	SRR14708203	SRR14708206	SRR14708207	SRR14708208	SRR14708209	SRR14708241	SRR14708247	SRR14708249	SRR14708261	SRR14708264	SRR14708267	SRR14708268	SRR14708272	SRR14708276	SRR16053696	SRR16053701	SRR16053703	SRR16053706	SRR16053719	SRR16242757	SRR20856304	SRR20856322	SRR20856324	SRR20856331	SRR351929	SRR352163	rep_gn	com_gn	eve_gn	cov_gn
6514	0	0	0	0	0	0	0	0	0	0	0	0	0	0	0	0	0	0	0	0	0	0	0	0	0	0	0	0	0	0	0	0	0	0	0	0	0	0	0	0
6886	0	0	0	0	0	0.5625	0	0	0	0	0	0	0	0	0	0	0	0	0	0	0	0	0	0	0	0	0	0	0	0	0.5625	0	0.5625	0.5625	0	0	0.111111	0.0625	0.386853	0.139015
6705	0	0	0	0	0	0	0.785725	0	0	0	0	0	0	0.785725	0.693887	0	0	0	0	0	0	0	0	0	0.765316	0	0	0	0	0	0	0	0	0	0	0	0.111111	0.0841848	0.3865	0.153478
6893	0	0	0	0	0	0.837309	0.837309	0.837309	0.814473	0.509997	0.837309	0	0	0.837309	0.837309	0	0	0	0.753578	0	0	0	0	0	0.860144	0	0.860144	0	0	0	0.837309	0.837309	0.837309	0.509997	0	0	0.416667	0.329003	0.752553	0.469003
5990	0.520732	0.520732	0.694309	0.520732	0.325458	1	0.672612	0.831725	0.701542	0	0.831725	0	0	0.708774	0.347155	0	0	0	0	0	0	0	0	0	0.831725	0.202507	0.202507	0.578591	0.202507	0.202507	0.202507	0.347155	0	0.347155	0.30376	0	0.611111	0.308234	0.828871	0.538471
7296	0.591355	0.591355	0.591355	0.591355	0	0.591355	0.675834	0.675834	0.591355	0	0.570235	0	0	0.591355	0.591355	0	0.591355	0	0	0	0	0.591355	0	0	0.591355	0.675834	0.591355	0.591355	0.591355	0.591355	0.274557	0.675834	0.591355	0.274557	0	0	0.638889	0.36901	0.870103	0.589764
6631	0.446286	0.270022	0.273772	0.270022	0.292524	0.723809	0.678805	0.510042	0.352529	0.292524	0.49504	0	0.382531	0.705058	0.461288	0	0.210017	0	0	0	0.270022	0	0.131261	0	0.547545	0.382531	0.382531	0.480039	0.382531	0.6113	0.326277	0.461288	0.382531	0.457537	0.161263	0	0.777778	0.315026	0.910024	0.606389
5038	0.499338	0.314238	0.370199	0.499338	0.103311	0.779139	0.421854	0.421854	0.357285	0	0.29702	0.357285	0.421854	0.357285	0.421854	0.103311	0.228146	0.103311	0.124834	0.103311	0.103311	0.124834	0.228146	0	0.357285	0.124834	0.357285	0.421854	0.357285	0.52947	0	0.357285	0.124834	0.357285	0.124834	0	0.888889	0.273703	0.928002	0.608918
6882	0.662062	0.519874	0.46211	0.417677	0.417677	0.590968	0.373243	0.590968	0.590968	0.590968	0.564308	0.577638	0.217725	0.590968	0.590968	0	0.377686	0	0.213282	0	0	0	0	0.226612	0.217725	0.564308	0.493214	0.43545	0.275489	0.564308	0.217725	0.217725	0	0.590968	0.457667	0	0.777778	0.350286	0.913369	0.628986
7333	0.964956	0.486161	0.353572	0.964956	0	0.987054	0.964956	0.987054	0.987054	0.987054	0.964956	0	0.987054	0.987054	0.994421	0	0	0	0	0	0	0	0	0	0.987054	0.987054	0.964956	0.987054	0.964956	0.987054	0.964956	0.964956	0	0	0	0	0.583333	0.539565	0.844027	0.642844
7021	0.471477	0.292641	0.227609	0.227609	0.403194	0.386936	0.386936	0.386936	0.325156	0.133314	0.305647	0.325156	0.325156	0.325156	0.325156	0.305647	0.133314	0.133314	0.133314	0.325156	0.133314	0.133314	0.133314	0.243867	0.386936	0.386936	0.386936	0.386936	0.325156	0.386936	0.133314	0.325156	0.325156	0.325156	0.276383	0	0.972222	0.282434	0.974322	0.64436
6679	0.52767	0.424938	0.429607	0.499652	0.382911	0.975956	0.803179	0.667759	0.275509	0.39692	0.803179	0.52767	0.52767	0.803179	0.999304	0	0.107402	0	0	0	0.13542	0	0.289518	0	0.238152	0.52767	0.700447	0.52767	0.52767	0.410929	0.723795	0.667759	0.52767	0.140089	0	0	0.777778	0.404703	0.899859	0.656733
6565	0.246293	0	0	0	1	0.3364	0.3364	0.3364	0.3364	0.3364	0.3364	0.3364	0.3364	0.3364	0.3364	0	0.919093	0.624743	0	0.2523	0.342407	0.71485	0.816971	0.919093	0.3364	0.3364	0.3364	0.3364	0.3364	0.3364	0.3364	0.3364	0.3364	0.3364	0.3364	0.642764	0.861111	0.376192	0.93105	0.670626
6995	0.402428	0.402428	0.402428	0.402428	0.767128	0.767128	0.767128	0.767128	0.641369	0	1	0	0.402428	0.767128	0.767128	0.767128	0.641369	0	0	0	0	0	0	0	0.767128	0.402428	0.767128	0.767128	0.767128	0.767128	0.767128	0.767128	0.767128	0.767128	0.402428	0	0.722222	0.482605	0.899291	0.679289
6969	0	0	0	0.300403	0.741619	0.854271	0.844883	0.854271	0.450604	0	0.854271	0	0.807333	0.300403	0.854271	0.50693	0.50693	0	0.300403	0.50693	0.50693	0	0	0.854271	0.854271	0.694682	0.854271	0.807333	0.854271	0.854271	0	0.854271	0.50693	0.854271	0.50693	0	0.722222	0.491284	0.895582	0.682395
6557	0.224186	0	0	0	0.934108	0.934108	0.934108	0.934108	0.728604	0	0.934108	0.934108	0.728604	0.934108	0.934108	0	0.224186	0	0	0	0.224186	0	0.224186	0	0.803333	0.934108	0.934108	0.934108	0.681899	0.934108	0.382984	0.934108	0.233527	0.728604	0.597829	0.42969	0.722222	0.509867	0.883108	0.687671
6379	0.670423	0.670423	0	0.670423	0.670423	0.670423	0.670423	0.670423	0.670423	0.670423	0.670423	0.670423	0.670423	0.670423	0.670423	0	0.670423	0.670423	0	0	0	0.568844	0.253948	0	0.670423	0.670423	0.670423	0.670423	0.670423	0.670423	0	0.670423	0.670423	0	0.670423	0	0.75	0.488427	0.917014	0.69515
5104	0.572901	0.572901	0.572901	0.572901	0.448658	0.848998	0.842096	0.842096	0.338219	0	0.731657	0	0.621218	0.842096	0.731657	0	0	0.338219	0.338219	0	0	0	0.213975	0	0.842096	0.738559	0.842096	0.842096	0.621218	0.842096	0.496975	0.786876	0.559096	0.496975	0.496975	0.124244	0.777778	0.4755	0.911652	0.696004
6114	0.65525	0.322341	0.269498	0.454448	0.745083	0.998728	0.755651	0.755651	0.755651	0.750367	0.755651	0.391036	0.755651	0.893042	0.755651	0.14796	0.269498	0.269498	0	0	0.121538	0	0.14796	0	0.634113	0.755651	0.634113	0.755651	0.512575	0.755651	0.502006	0.745083	0	0.269498	0.269498	0	0.833333	0.466778	0.918311	0.709533
6532	0.929968	0.511482	0.929968	0.511482	0	0.964842	0.929968	0.929968	0.929968	0	0.976467	0.546356	0.953217	0.941593	0.929968	0	0.360363	0.499858	0	0	0	0.755599	0	0	0.929968	0.976467	0.929968	0.546356	0.964842	0	0.43011	0.964842	0	0.546356	0.929968	0.778848	0.722222	0.572189	0.898673	0.718793
5944	0.41843	0.268716	0.268716	0.591176	1	0.41843	0.41843	0.41843	0.41843	0.41843	0.41843	0.41843	0.41843	0.41843	0.41843	1	0	1	0	0.403074	0.756244	0.560465	0	0.157391	0.41843	0.41843	0.41843	0.41843	0.41843	0.41843	0.41843	0.41843	0.41843	0.41843	0.41843	0.19194	0.916667	0.427866	0.954176	0.720636
5656	0.495582	0.495582	0	0.495582	1	1	1	1	1	0	1	0	1	1	1	0	0.88683	0	0.40429	0	0	0	0.88683	0	1	1	1	1	1	1	0	1	1	1	0	0.495582	0.694444	0.615563	0.889415	0.724444
7325	0.765707	0.566974	0.409156	0.473453	0	0.771552	0.95275	0.841693	0.95275	0	0.777397	0.95275	0.923525	0.403311	0.95275	0	0.239649	0	0	0	0.239649	0.385776	0.385776	0.274719	0.95275	0.95275	0.95275	0.783242	0.783242	0.95275	0.777397	0.777397	0.508523	0.783242	0	0	0.777778	0.541483	0.910117	0.726406
5064	0.939326	0	0	0.560986	0	0.939326	0.939326	0.939326	0.939326	0.939326	0.939326	0.939326	0.939326	0.939326	0.939326	0	0.939326	0.939326	0	0	0	0	0	0	0.939326	0.939326	0.939326	0.939326	0.939326	0.939326	0.560986	0.939326	0.939326	0.939326	0	0.939326	0.694444	0.631291	0.896206	0.732417
7273	0.309667	0.527841	0.197061	0.197061	0.929	0.929	0.929	0.781205	0.555992	0.380045	0.929	0.548955	0.929	0.929	0.929	0.182985	0.555992	0.182985	0	0	0	0.211136	0	0.182985	0.929	0.929	0.929	0.929	0	0.929	0.555992	0.929	0.182985	0.555992	0.619333	0	0.833333	0.522367	0.912174	0.735006
7136	0.722172	0.722172	0.508468	0.722172	0.913769	1	0.980091	1	0.803232	0	0.788494	0.537945	0.714803	0.957984	1	0.508468	0	0	0.324241	0	0	0	0.478992	0	0.980091	0.486361	0.589528	0.714803	0.714803	0.980091	0.596898	1	0.272657	0.957984	0.478992	0	0.777778	0.5682	0.916311	0.739832
5469	0.98163	0.797903	0.545934	0.98163	0	0.98163	0.98163	0.98163	0.745409	0.729661	0.98688	0.98163	0.98163	0.98163	0.98688	0	0.724412	0	0	0	0	0	0	0	0.98163	0.745409	0.792653	0.98163	0.892391	0.98163	0.267717	0.729661	0.724412	0.241471	0.519687	0.524936	0.75	0.60426	0.907686	0.743716
5562	0.979665	0.270252	0.270252	0.912102	0.295589	0.988111	0.988111	0.988111	0.988111	0	0.717858	0.717858	0	0.988111	0.988111	0	0	0.506723	0	0.295589	0.53206	0.53206	0	0.53206	0.988111	0.988111	0.456051	0.988111	0.717858	0.988111	0.743194	0.456051	0.295589	0.700967	0	0.295589	0.805556	0.558569	0.9155	0.744064
5842	0.321852	0.136168	0.210442	0.210442	0.675889	0.651131	0.834339	0.854145	0.725405	0.495157	0.846718	0.0668462	0.39365	0.752638	0.85167	0.356513	0.274812	0.262433	0.185684	0.133692	0.133692	0.133692	0.133692	0.220345	0.730356	0.423359	0.883855	0.752638	0.160926	0.589237	0.5521	0.933371	0.371368	0.185684	0.200539	0.460496	1	0.44736	0.945552	0.750668
6528	0.823048	0.484146	0.684721	0.719303	0.995958	0.995958	0.995958	0.995958	0.995958	0	0.995958	0.995958	0.871463	0.995958	0.995958	0.670888	0	0	0	0	0.214408	0	0	0	0.995958	0.995958	0.670888	0.871463	0.995958	0.995958	0.484146	0.864547	0.670888	0.864547	0.670888	0	0.75	0.625355	0.909958	0.752899
5354	0.19335	0.19335	0.19335	0.19335	0.773399	0.773399	0.773399	0.773399	0.773399	0.181265	0.773399	0.785483	0.616302	0.773399	0.773399	0.19335	0.773399	0	0.344404	0.19335	0	0	0	0.537754	0.785483	0.773399	0.785483	0.785483	0.773399	0.785483	0.773399	0.785483	0.205434	0.628387	0.694851	0.175223	0.888889	0.514928	0.933901	0.753295
7367	0.789818	0.658181	0.658181	0.658181	1	1	1	1	1	0	1	0.552872	0.895127	0.614303	1	1	0	0.552872	0.552872	0.658181	0	0	0	0.368582	1	1	0.974108	1	0.368582	1	0	0.658181	0.298376	0.912678	0	0	0.777778	0.615864	0.916966	0.760147
6958	0.724726	0.484403	0.439342	0.394281	0.62334	0.968805	0.863664	0.841133	0.717216	0	0.863664	0.62334	0.717216	0.717216	0.968805	0	0.360486	0.702196	0	0	0	0.717216	0.443097	0	0.717216	0.863664	0.717216	0.717216	0.717216	0.968805	0.64587	0.713461	0.360486	0.859909	0.717216	0.62334	0.833333	0.577549	0.940183	0.767727
7194	0.96193	0.935755	0.935755	0.935755	0.96193	0.96193	0.96193	0.935755	0.96193	0.549675	0.96193	0.96193	0	0.706724	0.96193	0	0.96193	0.706724	0	0	0.935755	0	0.903037	0	0.96193	0.96193	0.96193	0.96193	0.96193	0.96193	0	0	0.706724	0	0.96193	0.96193	0.75	0.683458	0.917639	0.777705
5032	0.507828	0.433904	0.533541	0.552826	0.710317	0.674961	0.819596	0.838881	0.739243	0.462831	0.507828	0.507828	0.674961	0.623536	0.662105	0.276413	0.533541	0.276413	0.247486	0	0.276413	0.424261	0.533541	0.151063	0.842095	0.636392	0.674961	0.739243	0.533541	0.745672	0.507828	0.533541	0.507828	0.607465	0.472473	0	0.944444	0.521399	0.969552	0.781578
6449	0.749567	0.654384	0	0.880443	0.880443	0.880443	0.880443	0.880443	0.880443	0	0.880443	0.880443	0.880443	0.880443	0.880443	0	0.880443	0.880443	0	0	0	0	0	0.737669	0.880443	0.880443	0.880443	0.880443	0.737669	0.880443	0.880443	0.880443	0.880443	0.880443	0.880443	0.737669	0.777778	0.662977	0.929095	0.782476
7583	0.96047	0.620428	0.381802	0.477252	1	0.429527	0.787466	1	1	0.7815	0.542874	1	1	0.429527	1	0.489183	0.96047	1	0	0	0	0.703947	0.692016	0	1	1	0.429527	0.429527	0.888882	1	0	0.429527	0.429527	0.429527	1	0	0.833333	0.619249	0.932657	0.783674
4889	0.223772	0.223772	0.223772	0.223772	1	1	1	1	1	1	1	0.868449	0.527463	0.879104	1	0	0.495495	0	0.500823	0	0	0	0.223772	0.197132	0.76189	0.841809	0.777874	0.927055	0.777874	1	0.804514	1	0.58607	0.836481	0.500823	0.452872	0.861111	0.607072	0.929907	0.786284
7135	0.607782	0.512068	0.38764	0.478568	0.579068	0.823138	0.775281	0.775281	0.775281	0.684353	0.76571	0.669996	0.775281	0.775281	0.775281	0	0.684353	0.626925	0	0.196213	0.296712	0.406783	0.196213	0.483354	0.775281	0.775281	0.775281	0.775281	0.669996	0.775281	0.291927	0.775281	0.540782	0	0.378069	0.497711	0.916667	0.557798	0.960594	0.788998
6738	0.971885	0	0	0.814813	0.687192	0.971885	0.971885	0.971885	0.971885	0	0.971885	0.687192	0.971885	0.971885	0.971885	0	0	0.687192	0.687192	0.687192	0	0.687192	0	0	0.971885	0.952251	0.971885	0.971885	0.971885	0.971885	0.687192	0.971885	0.687192	0.971885	0.971885	0.903166	0.777778	0.685828	0.926848	0.790727
7628	0.76469	0.76469	0.648828	0.76469	0.944276	0.973241	0.828414	0.556138	0.556138	0	0.712552	0.828414	0.556138	0.556138	0.828414	0.556138	0.556138	0	0.353379	0.556138	0	0.556138	0.556138	0.556138	0.556138	0.973241	0.556138	0.828414	0.556138	0.828414	0.463448	0.556138	0.544552	0	0.556138	0.648828	0.888889	0.58446	0.959606	0.792924
7577	0.86785	0.666167	0.666167	0.666167	1	1	1	1	1	1	1	0.666167	1	1	1	0	0	0	0	0	0	0	1	0	1	1	1	1	0.886185	1	0.886185	1	0.818957	1	0.666167	0.666167	0.777778	0.707116	0.926578	0.798747
6550	0.706666	0.706666	0.706666	0.960748	0.992508	0.992508	0.992508	0.992508	0.706666	0	0.992508	0.992508	0.706666	0.992508	0.992508	0.992508	0.992508	0.706666	0.706666	0	0	0	0	0	0.706666	0.992508	0.992508	0.992508	0.706666	0.706666	0.706666	0.706666	0.690785	0.706666	0	0.706666	0.805556	0.679096	0.935679	0.799929
6977	0.391673	0.323286	0.142992	0.254898	0.547099	0.889035	0.889035	0.889035	0.889035	0.889035	0.889035	0.540882	0.889035	0.889035	0.889035	0.261115	0.69009	0	0.261115	0.261115	0.428975	0.540882	0.261115	0	0.889035	0.889035	0.69009	0.889035	0.889035	0.69009	0.261115	0.889035	0.882818	0	0.889035	0.683873	0.916667	0.595799	0.948853	0.803224
4744	0.79611	0.360145	0.360145	0.79611	0.79611	0.729768	0.79611	0.79611	0.79611	0.435965	0.79611	0.3791	0.79611	0.350668	0.79611	0	0.360145	0	0.435965	0.79611	0	0.79611	0.79611	0.435965	0.729768	0.729768	0.729768	0.729768	0.79611	0.729768	0.350668	0.729768	0.350668	0.729768	0.852975	0.360145	0.916667	0.589448	0.962462	0.804168
5941	0.817768	0.199109	0.782213	1	1	1	1	1	1	0.817768	1	1	1	1	1	0	0.817768	0	0	0	0	0	0	0	1	1	1	1	0.817768	1	1	1	1	1	1	0.817768	0.777778	0.724171	0.924242	0.804441
7024	0.467499	0.345543	0	0.467499	1	0.833367	0.874019	1	1	0	1	1	0.874019	0.874019	0.874019	1	0.477662	0	0.752063	0.477662	0.43701	1	1	0.752063	0.833367	0.874019	0.874019	0.874019	0	0	0	0.548803	0.874019	0.874019	1	0.904508	0.833333	0.671201	0.939067	0.806843
6797	0.755285	0.548964	0.250534	0.626334	0.788444	0.788444	0.792129	0.788444	0.788444	0.423697	0.792129	0.788444	0.792129	0.792129	0.788444	0	0.408959	0.397906	0.224743	0.327904	0.132635	0	0.176847	0.132635	0.792129	0.788444	0.744232	0.707389	0.792129	0.792129	0.751601	0.788444	0.59686	0.666862	0.747917	0.442118	0.944444	0.580997	0.961177	0.80795
7371	0.759669	0	0.569752	0.65838	0.759669	0.759669	0.759669	0.759669	0.759669	0	0.759669	0.759669	0.759669	0.759669	0.759669	0	0.759669	0.759669	0.759669	0.759669	0.759669	0	0.759669	0.759669	0.759669	0.759669	0.759669	0.430479	0.759669	0.759669	0.759669	0.759669	0.759669	0.759669	0.898942	0	0.861111	0.640795	0.956762	0.808216
6733	0.857621	0.837677	0.837677	0.857621	0.857621	0.857621	0.857621	0.857621	0.857621	0.319115	0.857621	0.857621	0.52521	0.857621	0.857621	0.837677	0.777842	0.52521	0.52521	0.52521	0	0	0.837677	0.777842	0.857621	0.857621	0.857621	0.857621	0.857621	0.857621	0	0.206095	0	0	0.857621	0.52521	0.861111	0.652634	0.94905	0.810972
5355	0.989309	0.989309	0.989309	0.989309	0.239833	0.989309	0.989309	0.989309	0.989309	0	0.989309	0.989309	0	0.989309	0.989309	0	0.989309	0.989309	0	0	0	0	0.989309	0	0.989309	0.989309	0.989309	0.989309	0.989309	0.989309	0.989309	0.989309	0.989309	0.989309	0.829421	0.95933	0.777778	0.74337	0.925619	0.811891
5699	0.501636	0.501636	0.384318	0.501636	0.966864	0.966864	0.974955	0.974955	0.8455	0.675591	0.8455	0.8455	0.788864	0.788864	0.966864	0	0.586591	0	0.424773	0.376227	0.242727	0	0.525909	0.319591	0.631091	0.902136	0.659409	0.788864	0.614909	0.788864	0.534	0.631091	0.707955	0.554227	0.966864	0.242727	0.916667	0.611875	0.959364	0.813366
6226	0.786596	0.647273	0.571806	0.772083	0.998484	0.943335	0.943335	0.943335	0.476021	0.481826	0.809817	0.783694	0.795304	0.943335	0.612442	0.41797	0.264134	0.571806	0.150934	0.267036	0.159641	0	0.261231	0.290257	0.783694	0.774986	0.943335	0.943335	0.655981	0.789499	0.629858	0.655981	0.310575	0.995581	0.310575	0	0.944444	0.602364	0.957604	0.816721
6782	0.808118	0.73867	0.73867	0.73867	1	1	1	1	1	0.808118	1	1	1	1	1	0.808118	0.808118	0.909133	0	0	0	0	0	0	1	1	1	1	1	1	0.202029	1	0.808118	0.808118	1	0	0.805556	0.727108	0.933607	0.817748
5791	0.332188	0.100531	0.275367	0.371526	0.992194	1	0.869809	0.983452	0.913518	0.528879	0.992194	0.992194	0.638151	0.913518	0.869809	0.629409	0.865438	0	0.209803	0	0.270996	0.205432	0.262254	0.126756	0.861067	0.983452	0.983452	0.992194	0.58133	0.983452	0.34093	0.974711	0.367156	0.690602	0.507024	0.450203	0.944444	0.61275	0.947409	0.818463
6641	0.804739	0.667986	0.552272	0.58909	0.988829	0.97831	0.97831	0.97831	0.988829	0	0.97831	0.988829	0.804739	0.804739	0.988829	0	0.58909	0	0.58909	0.767921	0	0.820518	0.58909	0	0.97831	0.97831	0.97831	0.97831	0.58909	0.97831	0.468116	0.58909	0.97831	0.38922	0.58909	0.58909	0.861111	0.681427	0.949413	0.822832
4757	0.72655	0.475349	0.285982	0.730415	0.72655	0.761332	0.72655	0.72655	0.72655	0.228013	0.72655	0.285982	0.745873	0.72655	0.745873	0.285982	0.285982	0.452161	0.506266	0.571965	0.146856	0.363275	0.510131	0.72655	0.72655	0.72655	0.72655	0.72655	0.72655	0.72655	0.510131	0.72655	0.228013	0.72655	0.506266	0.285982	1	0.570462	0.980735	0.823998
6785	0.944849	0.362669	0.58218	0.58218	0.925761	0.944849	0.944849	0.944849	0.944849	0	0.944849	0.944849	0.944849	0.944849	0.944849	0	0.944849	0	0.753971	0.229054	0	0	0.944849	0	0.944849	0.925761	0.944849	0.944849	0.944849	0.944849	0.944849	0.944849	0.925761	0.944849	0.944849	0.58218	0.833333	0.714204	0.940838	0.824237
6792	0.770769	0.880277	0.741286	0.829734	0.349584	0.998208	0.951878	0.998208	0.84237	0	0.84237	0.833946	0.876065	0.989785	0.791828	0.505422	0.147415	0.244287	0.429609	0.353795	0.147415	0.244287	0.147415	0.147415	0.998208	0.741286	0.833946	0.84237	0.54754	0.741286	0.147415	0.762345	0.669684	0.84237	0.374855	0.168474	0.972222	0.603698	0.954096	0.824251
6150	0.565956	0.432266	0.42781	0.42781	0.650627	0.84225	0.998222	0.922464	0.775405	0.775405	0.775405	0.485742	0.69519	0.69519	0.909095	0.432266	0.543675	0	0.396615	0.240643	0.245099	0.42781	0.42781	0.204992	0.588238	0.619433	0.588238	0.69519	0.650627	0.806599	0.588238	0.503567	0.909095	0.828881	0.543675	0.650627	0.972222	0.590838	0.97626	0.824644
7013	0.44353	0	0	0.242775	0.919742	0.919742	0.919742	0.859048	0.770342	0.919742	0.919742	0.910405	0.826367	0.859048	0.910405	0	0.859048	0	0.415518	0.322143	0.835705	0.775011	0.859048	0.63028	0.919742	0.919742	0.919742	0.905736	0.597599	0.905736	0.256781	0.826367	0.44353	0.59293	0.919742	0.611605	0.888889	0.664907	0.953517	0.825998
5513	0.72779	0.603349	0.580724	0.603349	0.765499	0.938962	0.863544	0.799438	0.750416	0.576953	0.863544	0.757957	0.788125	0.942733	0.942733	0.48645	0.603349	0.305446	0.16215	0.312987	0	0	0.478908	0.316758	0.938962	0.603349	0.799438	0.799438	0.603349	0.923878	0.708935	0.80698	0.463825	0.463825	0.614662	0.335613	0.944444	0.617595	0.968214	0.826578
5918	0.597572	0.298786	0.177657	0.666212	0.924621	0.928659	0.851944	0.928659	0.87617	0	0.912509	0.928659	0.803492	0.87617	0.928659	0.177657	0.39569	0.508744	0.242259	0	0.383577	0.476443	0.557195	0.375501	0.803492	0.87617	0.872132	0.912509	0.39569	0.916546	0.633911	0.928659	0.545083	0.791379	0.520857	0.39569	0.944444	0.622471	0.961333	0.82678
5859	0.942795	0.766956	0.909123	0.983948	0.98769	0.98769	0.98769	0.98769	0.98769	0.98769	0.98769	0.98769	0.98769	0.98769	0.98769	0	0.98769	0.766956	0	0	0	0	0	0	0.98769	0.98769	0.98769	0.98769	0.98769	0.98769	0.224475	0.98769	0.98769	0.98769	0.766956	0.942795	0.805556	0.751263	0.934805	0.827058
6298	0.857671	0.402933	0.5123	0.725279	1	1	1	1	0.713767	0	1	0.713767	0.67923	1	1	0.397177	0	0.708011	0.224491	0.39142	0	0	0.644693	0.305078	1	0.713767	1	1	1	1	0.529569	1	0.713767	1	0.592887	0.397177	0.888889	0.672861	0.95016	0.828304
6376	0.748873	0.468046	0.476961	0.338776	0.958379	0.820195	0.820195	0.820195	0.820195	0.374437	0.820195	0.820195	0.525994	0.820195	0.820195	0.708755	0.655264	0	0.463588	0.325403	0.468046	0.525994	0.343234	0	0.820195	0.820195	0.68201	0.68201	0.525994	0.820195	0.766704	0.820195	0.525994	0.708755	0.525994	0.655264	0.944444	0.619356	0.973351	0.828823
6064	0.455175	0.480003	0.293795	0.480003	0.860694	0.860694	0.856556	0.860694	0.856556	0.48414	0	0.856556	0.806901	0.856556	0.860694	0.571037	0.48414	0.223449	0.165518	0.264829	0.48414	0.455175	0.571037	0.144828	0.860694	0.856556	0.860694	0.860694	0.856556	0.856556	0.314484	0.860694	0.782073	0.844142	0.48414	0.165518	0.972222	0.606555	0.965546	0.828838
5536	0.670606	0.662622	0.662622	0.662622	0.590772	0.950025	0.958008	0.902125	0.902125	0.902125	0.958008	0.950025	0.902125	0.950025	0.950025	0.662622	0.902125	0	0.902125	0.606739	0	0.662622	0	0	0.902125	0.902125	0.902125	0.886158	0.902125	0.902125	0.590772	0.902125	0.319336	0.902125	0	0.646656	0.861111	0.69633	0.952379	0.82965
5318	0.916453	0.892462	0.796499	0.916453	0.916453	0.959637	0.916453	0.916453	0.916453	0	0.916453	0.916453	0.916453	0.916453	0.916453	0.796499	0.523002	0	0.657351	0.321478	0	0	0.494213	0	0.87327	0.916453	0.902059	0.902059	0.916453	0.916453	0.31668	0.681342	0.753315	0.87327	0.863673	0.825288	0.861111	0.701734	0.950839	0.831342
5578	0.764914	0	0	0.848359	0.959619	0.862267	0.959619	0.959619	0.959619	0.945712	0.959619	0	0.876174	0.876174	0.876174	0.848359	0.848359	0.848359	0.764914	0	0	0	0.848359	0.862267	0.876174	0.876174	0.862267	0.876174	0.876174	0.862267	0.876174	0.876174	0.764914	0.876174	0.959619	0.848359	0.833333	0.730531	0.94858	0.832742
5299	0.437007	0.414514	0.260276	0.385594	0.710136	1	0.996118	0.986478	0.85152	0.687643	0.816174	0.906146	0.986478	0.992905	0.777615	0.530192	0.44986	0.591244	0.453073	0.414514	0.343821	0	0.160664	0.102825	0.65551	0.758335	0.928639	0.980052	0.363101	0.951132	0.427367	0.661937	0.581605	0.668363	0.356675	0.552685	0.972222	0.615006	0.966468	0.832934
5843	0.472929	0.383236	0.383236	0.481083	0	0.945859	0.945859	0.570777	0.603393	0.603393	0.815396	0.472929	0.815396	0.603393	0.945859	0.472929	0.472929	0.383236	0.472929	0.472929	0.472929	0.472929	0.472929	0.472929	0.945859	0.472929	0.945859	0.929551	0.603393	0.945859	0.603393	0.945859	0.815396	0.472929	0.472929	0.570777	0.972222	0.609282	0.978252	0.833703
7029	0.950363	0.369206	0.369206	0.495693	0.998223	0.998223	0.998223	0.998223	0.998223	0.90934	0.998223	0.90934	0.998223	0.998223	0.998223	0	0.779434	0	0	0.847806	0.242719	0	0	0.376043	0.90934	0.90934	0.90934	0.998223	0.998223	0.90934	0.564064	0.998223	0.998223	0.90934	0.793109	0.587994	0.861111	0.714386	0.945476	0.834733
6457	0.66604	0.763986	0.685629	0.680732	0.568093	1	1	1	1	0	1	0.97947	1	1	1	0.195894	0.347712	0.195894	0.171407	0.181202	0.391788	0	0.347712	0.347712	1	0.969675	1	0.587682	0.7395	1	0.7395	0.95988	0.7395	0.568093	0.347712	0.181202	0.944444	0.648778	0.952231	0.835613
6432	0.668004	0.504948	0.373451	0.531247	0.699563	0.725863	0.725863	0.699563	0.699563	0	0.699563	0.699563	0.699563	0.699563	0.725863	0.699563	0.699563	0	0.673264	0.673264	0.673264	0.699563	0.673264	0.673264	0.699563	0.699563	0.699563	0.699563	0.699563	0.699563	0.583846	0.699563	0.43657	0.699563	0.699563	0.731123	0.944444	0.629578	0.981714	0.835738
6507	0.506651	0.79195	0.482057	0.486976	0.929681	0.84114	0	0.84114	0.84114	0.79195	0.84114	0.84114	0.84114	0.639463	0.929681	0	0.442705	0.79195	0.447624	0.486976	0.442705	0.442705	0.442705	0.442705	0.84114	0.491895	0.491895	0.693571	0.639463	0.84114	0.79195	0.84114	0.688652	0.732923	0.639463	0.688652	0.944444	0.636867	0.975061	0.837052
6412	0.94499	0.94499	0.8213	0.920252	0.940042	0.979623	0.979623	0.94499	0.94499	0.94499	0.94499	0.940042	0.94499	0.974675	1	0	0.737191	0	0.222642	0	0	0	0.484864	0.301803	0.94499	0.94499	0.900462	0.94499	0.940042	0.94499	0.559078	0.860881	0.885619	0.94499	0.94499	0.257275	0.861111	0.721952	0.946128	0.837862
6038	0.930174	0.781125	0.712121	0.930174	0.814247	0.996418	0.996418	0.828048	0.996418	0.698321	0.996418	0.921894	0.0772845	0.921894	0.996418	0	0.480268	0.629317	0.292577	0	0.643117	0.725922	0.996418	0	0.921894	0.996418	0.996418	0.996418	0.814247	0.996418	0	0.615516	0.535471	0.162849	0.996418	0.792166	0.888889	0.699701	0.949161	0.83888
7028	0.694798	0.874288	0.422669	0.602158	0.874288	0.932188	0.932188	0.874288	0.827968	0.422669	0.874288	0.822178	0.382139	0.880078	0.897448	0.422669	0.723748	0.382139	0.220019	0.775858	0	0.793228	0.590579	0.370559	0.775858	0.932188	0.926398	0.932188	0.775858	0.874288	0	0.723748	0	0.932188	0.891658	0.723748	0.916667	0.668904	0.96298	0.83894
6303	0.411335	0.442976	0.411335	0.411335	1	1	1	1	0.81815	0.54242	1	0.81815	0.732266	1	1	0.352573	0.732266	0	0.510778	0.447496	0	0	0.605702	0.411335	0.917593	1	0.944714	0.944714	0.732266	0.646383	0.302851	0.863351	0.732266	0.759387	0.732266	1	0.916667	0.672886	0.960449	0.839864
5422	0.86096	0.638923	0.308133	0.76127	0	0.978776	0.978776	0.86096	0.910805	0.79299	0.978776	0.978776	0.874554	0.86096	0.879086	0.86096	0.580015	0.580015	0.167661	0	0	0.802052	0	0.516576	0.752207	0.86096	0.86096	0.847366	0.86096	0.86096	0.86096	0.86096	0.856429	0.86096	0.811115	0.607203	0.888889	0.696446	0.957674	0.840074
5642	0.250261	0	0	0.217969	0.992969	0.863803	0.992969	0.863803	0.992969	0.992969	0.992969	0.992969	0.992969	0.992969	0.992969	0.702344	0.888021	0	0.702344	0.992969	0	0.992969	0.992969	0.290625	0.992969	0.992969	0.992969	0.992969	0.992969	0.992969	0.419792	0.992969	0	0.726563	0.863803	0.597396	0.861111	0.729254	0.944381	0.840159
6407	0.428754	0.229162	0.229162	0.229162	0.983178	0.946217	0.857509	0.857509	0.857509	0	0.857509	0.628347	0.857509	0.857509	0.983178	0.628347	0.857509	0.628347	0.643132	0	0.628347	0	0.857509	0.628347	0.613562	0.857509	0.783586	0.968394	0.783586	0.946217	0.613562	0.783586	0.783586	0.783586	0.857509	0.857509	0.916667	0.675165	0.962645	0.841452
6955	0.916937	0.997058	0.65877	0.997058	0.997058	0.997058	0.997058	0.997058	0.997058	0	0.997058	0.997058	0.997058	0.997058	0.997058	0	0.997058	0	0.997058	0	0.997058	0	0.997058	0	0.997058	0.997058	0.997058	0.997058	0.997058	0.997058	0	0.997058	0.997058	0.997058	0.997058	0.997058	0.805556	0.791563	0.93902	0.842853
6552	0.758479	0.758479	0.663127	0.663127	0.689132	0.923177	0.901507	0.819157	0.819157	0.472424	0.819157	0.819157	0.502763	0.819157	0.771482	0.689132	0.654459	0.689132	0.195037	0.329397	0.46809	0	0.502763	0	0.693467	0.910175	0.875502	0.793152	0.819157	0.923177	0.563442	0.689132	0.689132	0.689132	0.563442	0.494095	0.944444	0.650847	0.974512	0.842974
5260	0.893913	0.84133	0.84133	0.84133	0.399632	0.946496	0.946496	0.946496	0	0.946496	0.946496	0.84133	0.946496	0.946496	0.946496	0.525831	0.399632	0	0.452215	0.452215	0	0.599447	0.441698	0.599447	0.84133	0.946496	0.946496	0.946496	0.84133	0.84133	0.946496	0.578414	0.578414	0.578414	0.578414	0.399632	0.916667	0.686794	0.964439	0.84678
5162	0.591091	0.388431	0.515094	0.56787	0.673422	1	0.664978	0.91197	0.612202	0.555204	0.787418	0.612202	0.612202	0.58898	1	0.204771	0.420097	0.555204	0.434874	0.251214	0.382098	0.591091	0.251214	0.251214	0.857083	0.819084	0.679755	0.907748	0.787418	0.740975	0.819084	0.740975	0.857083	0.713532	0.580536	0.388431	1	0.619848	0.982659	0.847675
6791	0.651118	0.440462	0.261724	0.331942	0.753254	1	0.861774	0.925609	0.702186	0.529831	1	0.753254	0.925609	0.925609	0.96391	0	0.753254	0	0.753254	0.223423	0	0.740487	0.529831	0.529831	0.931992	0.925609	0.931992	0.970293	0.957526	0.931992	0.478763	0.931992	0.931992	0.931992	0.702186	0.702186	0.916667	0.691247	0.961885	0.847857
5177	0.817266	0.384017	0.384017	0.836959	0.76311	0.836959	0.846806	0.817266	0.836959	0.206778	0.817266	0.364324	0.836959	0.836959	0.836959	0.836959	0.827113	0.772957	0.285551	0.285551	0.285551	0.694184	0.285551	0.285551	0.836959	0.836959	0.836959	0.836959	0.836959	0.836959	0	0.817266	0.285551	0.817266	0.600642	0.738494	0.972222	0.646182	0.971998	0.848389
5870	0.443665	0.239231	0.321874	0.535007	0.952574	0.952574	0.952574	0.952574	0.952574	0.774238	0.952574	0.952574	0.822084	0.952574	0.952574	0.36972	0.36972	0.165287	0.50021	0.361021	0.104392	0	0.543707	0.347972	0.682895	0.952574	0.952574	0.822084	0.274028	0.952574	0.848182	0.6307	0.739441	0.952574	0.739441	0.517609	0.972222	0.653777	0.964864	0.849612
6570	0.90634	0.734612	0.734612	0.90634	0.992204	0.992204	0.992204	0.90634	0.992204	0.171728	0.992204	0.968353	0.820476	0.992204	0.992204	0	0.820476	0	0.276672	0.276672	0	0	0.825246	0.734612	0.820476	0.820476	0.992204	0.820476	0.734612	0.992204	0.90634	0.90634	0.729842	0.90634	0.734612	0.734612	0.888889	0.725735	0.955497	0.851043
5348	0.243707	0	0	0	1	0.911	0.911	0.864579	0.823961	0.823961	0.864579	0.823961	0.823961	0.911	0.911	0.969025	0.969025	0.609267	0.864579	0.214694	0.609267	0.713713	0.969025	0.864579	0.911	0.911	0.864579	0.911	0.823961	0.864579	0	0.823961	0.823961	0.823961	1	0.713713	0.888889	0.726878	0.958722	0.852447
6825	0.857288	0.836379	0.857288	0.857288	0.857288	0.857288	0.843349	0.843349	0.857288	0.857288	0.843349	0.857288	0.843349	0.857288	0.857288	0	0.857288	0.857288	0.843349	0	0	0	0.857288	0.453039	0.453039	0.843349	0.857288	0.41122	0.857288	0.857288	0.857288	0.843349	0.843349	0.857288	0.857288	0.857288	0.888889	0.723506	0.963489	0.852535
5926	0.416867	0.521084	0.524678	0.431242	0.991857	0.984669	0.984669	0.984669	0.991857	0.578583	0.991857	0.740299	0.984669	0.984669	0.984669	0.298276	0.434836	0.571396	0.524678	0	0.657644	0	0	0.499522	0.984669	0.984669	0.988263	0.991857	0.733112	0.984669	0.442023	0.988263	0.772642	0.851703	0.761861	0.733112	0.916667	0.702765	0.962235	0.852644
6875	0.895896	0.984017	0.741685	0.917927	0	0.961987	1	1	1	0.961987	1	1	0.961987	0.961987	1	0	0	1	0	0	0.609503	0	1	1	0.961987	1	0.961987	0.961987	0.961987	0.961987	0.961987	0.961987	0.961987	0.961987	1	0.660907	0.833333	0.786549	0.947532	0.853191
5660	0.648685	0	0.422804	0.573391	1	1	1	1	1	0	1	0.938276	1	1	1	1	1	0.938276	0	0.938276	1	0	0	0.938276	1	1	1	1	1	1	0	1	1	1	1	1	0.833333	0.788833	0.945627	0.853443
7361	0.372548	0	0.209886	0	0.897264	0.881523	0.897264	0.881523	0.897264	0.718861	0.881523	0.881523	0.881523	0.881523	0.881523	0.335818	0.897264	0.734602	0.682131	0.718861	0.734602	0	0.718861	0.162662	0.881523	0.881523	0.881523	0.881523	0.881523	0.881523	0.718861	0.881523	0.881523	0.881523	0.897264	0.734602	0.916667	0.706472	0.963516	0.854519
6780	0.920954	0.920954	0.678598	0.920954	0.920954	0.840169	0.920954	0.920954	0.920954	0.250435	0.920954	0.670519	0.920954	0.840169	0.920954	0.670519	0.920954	0	0.428163	0.428163	0	0	0.678598	0.492791	0.840169	0.993661	0.840169	0.654362	0.840169	0.654362	0.654362	0.840169	0.654362	0.654362	0.920954	0.920954	0.916667	0.710463	0.967254	0.857231
6393	0.702057	0.560152	0.750603	0.560152	0.892509	0.892509	0.892509	0.892509	0.68712	0.448121	0.892509	0.88504	0.675917	0.88504	0.892509	0.238998	0.238998	0.750603	0.238998	0.399575	0.238998	0.153108	0.287545	0.295013	0.892509	0.892509	0.892509	0.731932	0.750603	0.88504	0.590027	0.750603	0.563886	0.88504	0.765541	0.392106	1	0.648428	0.976685	0.85876
6110	0.991081	0.991081	0.922136	0.991081	0	0.991081	0.991081	0.991081	0.991081	0.939372	0.991081	0.991081	0.991081	0.991081	0.991081	0	0	0.991081	0.715302	0	0	0	0.991081	0.991081	0.930754	0.991081	0.991081	0.991081	0.991081	0.991081	0.784246	0.930754	0.930754	0.991081	0.991081	0.991081	0.833333	0.804116	0.948497	0.859788
5090	1	0.97651	1	1	1	0.916601	0.9825	0.970519	0.970519	0.97651	0.958537	0.988491	0.994482	0.988491	0.988491	0	0.988491	0.515214	0.724894	0	0.443323	0	0	0.449314	0.994482	0.970519	0.970519	0.994482	0.994482	0.988491	0.736875	0.988491	0.724894	0.988491	0	0.724894	0.861111	0.775264	0.952851	0.860026
5893	1	0.913666	1	1	0.342625	0.693408	0.542489	0.534332	0.534332	0.530253	0.534332	0.693408	0.534332	0.693408	0.530253	0.693408	0.668934	0.534332	0.668934	0.693408	0.513937	0.693408	0.668934	0.668934	0.542489	0.693408	0.693408	0.693408	0.542489	0.387492	0.734196	0.693408	0.477228	0.693408	0.530253	0.624067	1	0.644064	0.992533	0.86144
5357	0.554238	0.554238	0.554238	0.554238	0.997628	0.997628	0.997628	0.997628	0.997628	0.997628	0.997628	0.997628	0.997628	0.997628	0.997628	0	0.997628	0	0	0.997628	0	0	0.997628	0.460444	0.997628	0.997628	0.997628	0.997628	0.997628	0.997628	0.997628	0.997628	0.997628	0.554238	0.997628	0.997628	0.861111	0.782565	0.951905	0.862431
6401	0.736645	0.736645	0.736645	0.736645	0.736645	1	0.736645	0.736645	0.736645	0.736645	0.736645	0.736645	1	0.736645	1	0.736645	0.728178	0.736645	0.736645	0.736645	0	0	0.736645	0	1	0.736645	0.736645	1	0.736645	0.736645	0.736645	0.736645	0.893289	1	0.736645	0.60117	0.916667	0.719504	0.973224	0.862619
5968	0.977422	0.501919	0.541545	0.686837	0.984026	0.984026	0.984026	0.984026	0.984026	0.449086	0.984026	0.818921	0.984026	0.984026	0.984026	0.184918	0.303793	0.449086	0	0.303793	0.673629	0	0.501919	0	0.984026	0.984026	0.984026	0.984026	0.984026	0.924588	0.984026	0.686837	0.984026	0.851942	0.984026	0.799109	0.916667	0.732883	0.959867	0.863944
5866	0.33792	0.36608	0.152868	0.25344	0.695954	1	0.695954	0.695954	0.695954	1	0.695954	1	1	1	1	0.599405	0.531017	0	0.820662	0.329874	0.414354	0	0.671817	0.33792	1	1	1	1	1	1	1	1	1	0.881005	0.671817	0.671817	0.944444	0.708882	0.963546	0.864054
6685	0.606039	0.301013	0.301013	0.301013	0.878958	0.999363	0.943174	0.995349	0.935147	0.353188	0.947187	0.947187	0.947187	0.935147	0.995349	0.529783	0.690323	0.730458	0.497675	0.305026	0.288972	0.296999	0.690323	0	0.810728	0.935147	0.947187	0.862904	0.730458	0.810728	0.666242	0.931133	0.553864	0.425432	0.690323	0.810728	0.972222	0.683076	0.972899	0.864505
4471	0.651881	0.576001	0.54151	0.651881	0.96575	1	0.96575	1	0.96575	0.724312	1	0.379402	0.244887	0.827786	0.96575	0.669127	0.786396	0.362156	0.472528	0.317318	0	0.465629	0.679474	0.324216	0.827786	0.955402	0.827786	0.96575	1	0.96575	0.489773	0.827786	0.620839	0.565653	0.50012	0.458731	0.972222	0.681747	0.975239	0.864636
6029	0.597932	0.667865	0.426595	0.706329	0.755282	1	1	0.863679	0.776262	0.692342	0.9476	0.692342	0.695839	1	0.832209	0.524502	0.632899	0.653879	0.286728	0.202807	0.202807	0.290224	0.594435	0.132874	1	0.863679	1	1	0.779759	1	0.524502	0.863679	0.423098	0.521005	0.531495	0.202807	1	0.663485	0.975277	0.864941
5894	0.961089	0.71037	0.593368	0.71037	0.961089	0.961089	0.961089	0.961089	0.961089	0.961089	0.961089	0.961089	0.961089	0.961089	0.961089	0	0.71037	0	0.71037	0.844087	0.961089	0	0	0.961089	0.961089	0.961089	0.961089	0.961089	0.961089	0.961089	0.961089	0.961089	0.961089	0.961089	0	0.961089	0.861111	0.786283	0.956348	0.865137
6227	0.752171	0.523471	0.5438	0.574293	0.869063	1	1	1	1	0.462484	1	0.828405	1	1	1	0.574293	0.869063	0	0.752171	0.813158	0	0.569211	0.574293	0.284605	0.996119	0.742007	0.991037	0.991037	0.823323	0.991037	0.752171	1	0.462484	0.991037	0.752171	0	0.916667	0.735636	0.96557	0.866734
5206	0.829617	0.829617	0.829617	0.829617	0.98384	0.98384	0.98384	0.98384	0.829617	0.79239	0.98384	0.98384	0.98384	0.98384	0.98384	0.829617	0.98384	0	0.638167	0.638167	0	0.98384	0.691347	0	0.829617	0.98384	0.98384	0.829617	0.98384	0.98384	0	0.537124	0.537124	0.499897	0.829617	0.98384	0.888889	0.765061	0.962537	0.868268
5477	0.610509	0.432644	0.225936	0.55763	0.639352	1	1	1	1	0.783566	1	1	0.870095	1	1	0	0.870095	0	0.75953	0.783566	0.432644	0	0.870095	0.586473	0.995081	1	1	1	0.639352	0.985467	0.639352	0.773952	0.913359	0.985467	1	0.639352	0.916667	0.74982	0.965286	0.872184
6483	0.449811	0.246418	0.132988	0.500659	0.92309	0.973938	0.985673	0.985673	0.985673	0.492836	0.985673	0.985673	0.985673	0.985673	0.981761	0.55933	0.758811	0.500659	0.55933	0.711875	0	0	0.704052	0.500659	0.973938	0.973938	0.852685	0.970027	0.92309	0.985673	0.89571	0.958293	0.555419	0.958293	0.676672	0.563241	0.944444	0.727303	0.967907	0.872787
6909	0.909499	0.909499	0.641999	0.909499	0.599199	0.909499	0.909499	0.909499	0.909499	0	0.909499	0.909499	0.909499	0.909499	0.909499	0.2675	0.909499	0	0.599199	0	0.588499	0.909499	0.909499	0.588499	0.904149	0.909499	0.909499	0.909499	0.909499	0.866699	0.909499	0.866699	0.904149	0.904149	0.909499	0.2675	0.916667	0.752715	0.967697	0.874032
6667	0.492211	0.492211	0.492211	0.492211	0.764569	0.964735	0.968016	0.833478	0.823634	0.784257	0.774413	0.964735	0.784257	0.964735	0.964735	0.544714	0.603779	0.492211	0.459397	0.400332	0.321578	0.321578	0.528307	0.400332	0.803945	0.964735	0.964735	0.682533	0.780976	0.833478	0.479086	0.705503	0.646438	0.67597	0.492211	0.780976	1	0.678978	0.987182	0.875154
4989	0.693949	0.383324	0.693949	0.693949	0	1	1	1	1	1	1	1	1	1	1	0	0.693949	0.693949	0.693949	0.693949	0	0.693949	0.667513	0	1	1	1	1	1	1	1	1	1	1	1	0.667513	0.888889	0.785276	0.961523	0.875541
6282	1	0.555189	0.906171	0.708345	1	1	1	1	1	0	1	1	1	1	1	0	1	0	0.976367	0.976367	1	1	0	1	1	1	1	1	1	1	0	0.982749	0.982749	1	0.414797	0.976367	0.861111	0.818864	0.954926	0.87649
6962	0.705571	0.705571	0.566977	0.705571	0.787468	0.995359	0.995359	0.995359	0.944961	0.705571	0.995359	0.913463	0.995359	0.995359	0.995359	0.787468	0.781168	0	0.787468	0.787468	0	0.692972	0	0.781168	0.831566	0.995359	0.944961	0.995359	0.781168	0.787468	0.308687	0.995359	0.617375	0.995359	0.944961	0.566977	0.916667	0.760694	0.969623	0.877691
7067	0.677295	0.479433	0.395723	0.395723	0.989307	0.989307	0.989307	0.989307	0.989307	0.205471	0.989307	0.989307	0.989307	0.989307	0.989307	0.776225	0.783835	0.783835	0.677295	0.783835	0.319622	0.677295	0.738175	0.388113	0.989307	0.989307	0.989307	0.989307	0.783835	0.989307	0	0.989307	0	0.806666	0.776225	0.388113	0.944444	0.740712	0.968848	0.878403
6946	0.74369	0.750102	0.423134	0.74369	0.782157	0.980902	0.980902	0.980902	0.74369	0.942435	0.74369	0.74369	0.74369	0.74369	0.74369	0.750102	0.557768	0.262856	0.557768	0	0.557768	0.74369	0.74369	0.423134	0.782157	0.974491	0.980902	0.74369	0.74369	0.827035	0.74369	0.74369	0.74369	0.74369	0.557768	0.705224	0.972222	0.713238	0.984827	0.880616
6265	0.524186	0.360915	0.244907	0.257796	0.953846	1	0.953846	0.953846	0.953846	0.519889	0.953846	0.953846	0.597228	0.953846	1	0	0.72183	0.880804	0.661677	0.850728	0.713237	0.597228	0.953846	0.661677	0.940957	0.953846	0.953846	0.940957	0.953846	0.940957	0	0.704643	0.816355	0.794872	0.777686	0.799169	0.944444	0.744445	0.972472	0.880972
5528	0.841451	0.551806	0.473581	0.674429	0.923905	0.915448	0.847794	0.915448	0.898534	0.881621	0.883735	0.875278	0.866821	0.915448	0.915448	0.365756	0.48838	0.507408	0.238904	0.539121	0.249475	0.283303	0.399584	0.291759	0.828766	0.801281	0.915448	0.826652	0.803396	0.915448	0.712485	0.788596	0.758997	0.80551	0.498951	0.625803	1	0.69516	0.983657	0.881001
6649	0.571157	0.297315	0	0.375555	1	1	1	1	1	1	1	1	1	1	1	0.931064	1	0.704166	0.485092	0.219074	0	0.485092	0.92324	0.281667	1	1	1	1	0.938888	1	1	1	0	1	0.946712	0.813703	0.916667	0.77702	0.96058	0.881169
7363	0.884807	0.706733	0.884807	0.884807	0.890372	0.890372	0.890372	0.890372	0.890372	0.673344	0.890372	0.890372	0.890372	0.890372	0.890372	0.901501	0.673344	0	0.656649	0.673344	0.840288	0	0.378408	0.306065	0.890372	0.890372	0.890372	0.890372	0.890372	0.890372	0.378408	0.890372	0.673344	0.890372	0.673344	0.873677	0.944444	0.752488	0.977244	0.885577
6601	0.542741	0.630649	0.508342	0.707092	0.989929	0.989929	0.989929	0.989929	0.989929	0	0.989929	0.989929	0.936419	0.989929	0.989929	0.779712	0.986106	0.615361	0.389856	0.615361	0	0	0.905842	0.837044	0.989929	0.936419	0.989929	0.989929	0.989929	0.989929	0.321058	0.989929	0.936419	1	0.989929	0.714736	0.916667	0.783389	0.967222	0.885602
5188	0.806857	0.806857	0.782283	0.806857	0.802762	0.643028	0.806857	0.643028	0.806857	0.643028	0.643028	0.643028	0.528348	0.643028	0.769996	0.59388	0.806857	0.806857	0.528348	0.643028	0.643028	0.806857	0.806857	0.643028	0.643028	0.643028	0.643028	0.643028	0.643028	0.643028	0.643028	0.643028	0.643028	0.643028	0.806857	0.806857	1	0.697183	0.997773	0.886053
5428	0.882181	0.844062	0.756933	0.942082	1	1	1	1	1	1	1	1	1	1	1	1	0.991092	1	0	0	1	0	0	1	1	1	1	1	1	1	0	0.991092	1	0.991092	1	1	0.861111	0.844404	0.957829	0.886405
5434	1	0.962582	0.962582	1	1	1	1	1	1	0	1	0.962582	1	1	1	0.962582	0.962582	0	0.962582	0.817536	0	0.962582	0.962582	0	1	0.962582	1	1	1	1	0	1	0.99335	1	1	1	0.861111	0.846504	0.958092	0.887221
6148	1	1	0.975563	1	1	1	1	1	1	0.487781	1	1	1	1	1	0	1	0	0	1	0.487781	0.777814	0.870096	0	1	1	1	1	1	1	0.448232	1	1	0.52074	1	0.870096	0.888889	0.817725	0.961492	0.887429
6000	0.681885	0.779998	0.745659	0.779998	0.986036	0.986036	0.976224	0.976224	0.779998	0.976224	0.986036	0.986036	0.986036	0.986036	0.986036	0.779998	0.779998	0	0.858489	0.779998	0	0.986036	0	0.691697	0.858489	0.848677	0.858489	0.779998	0.986036	0.858489	0.858489	0.64264	0.986036	0.779998	0.64264	0.779998	0.916667	0.787629	0.973248	0.889035
5942	0.982385	0.802863	0.693155	0.982385	0	0.987371	0.987371	0.992358	0.992358	0	0.987371	0.992358	0.992358	0.987371	0.987371	0.733048	0.987371	0.992358	0.987371	0	0.977398	0.668221	0.957451	0.678194	0.987371	0.987371	0.987371	0.992358	0.987371	0.992358	0	0.987371	0.339097	0.987371	0.992358	0.987371	0.888889	0.821563	0.963012	0.889283
6854	0.749055	0.825572	0.604077	0.801409	0.825572	0.817517	0.817517	0.817517	0.825572	0.817517	0.825572	0.817517	0.817517	0.817517	0.817517	0.668512	0.668512	0.567832	0.575887	0.221495	0.44299	0.817517	0.422854	0.0966523	0.81349	0.801409	0.81349	0.81349	0.81349	0.817517	0.817517	0.817517	0.817517	0.563805	0.825572	0.563805	1	0.715496	0.988786	0.891052
6713	0	0	0	0	1	1	1	1	1	1	1	0.927297	1	1	1	1	1	0.785364	0.586657	0.920989	0.649739	0.633968	0.920989	0.857907	1	1	1	1	1	1	0.920989	1	0.69705	0.920989	1	0.908372	0.888889	0.825842	0.964579	0.891307
6068	0.902776	0.429369	0.429369	0.902776	0.902776	0.902776	0.902776	0.902776	0.902776	0.891766	0.902776	0.902776	0.902776	0.902776	0.913785	0.902776	0.902776	0.902776	0.902776	0	0	0.902776	0.902776	0.891766	0.902776	0.902776	0.902776	0.902776	0	0.902776	0.902776	0.847728	0.902776	0.913785	0.902776	0.902776	0.916667	0.799715	0.972873	0.893445
5304	0.62802	0.447151	0.477296	0.6029	1	1	1	1	1	0.828987	1	1	1	1	1	0	1	0	0.512465	1	0	0.733528	0.954591	0.653141	1	1	1	1	1	1	1	1	0.653141	1	0.839035	0.653141	0.916667	0.805094	0.968981	0.894248
5264	0.835266	0.670952	0.594663	0.745284	1	0.0938941	0.960458	1	1	0.800056	1	0.944809	0.960458	1	1	1	0.991756	0.991756	0.911555	0.897862	0.991756	0.925248	0.960458	0.991756	0	1	1	1	0	0	0.813749	1	0.170183	0.936985	1	0.964371	0.916667	0.809813	0.963796	0.894391
6992	0.826275	0.826275	0.812389	0.826275	0.930428	0.972089	0.972089	0.972089	0.972089	0.381892	0.972089	0.826275	0.826275	0.972089	0.972089	0.590197	0.624914	0.333288	0.590197	0.222192	0.451327	0.590197	0.57631	0.451327	0.972089	0.972089	0.972089	0.972089	0.826275	0.972089	0.243022	0.826275	0.451327	0.833219	0.611027	0.166644	1	0.730802	0.980958	0.894987
5335	0.518385	0.173537	0.238057	0.431617	0.936652	1	1	0.918854	0.863233	0.718619	0.905505	0.823186	0.916629	1	1	0.44719	0.827636	0.794263	0.349298	0.683022	0.420492	0.627401	0.77424	0.507261	0.840985	0.958901	0.825411	0.849884	0.700821	0.878807	0.413818	0.83876	0.700821	0.852109	0.889931	0.631851	1	0.729366	0.98469	0.895533
6270	0.874387	0.822517	0.644675	0.822517	1	0.815106	1	0.859567	0.859567	0.592805	0.859567	0.577985	0.859567	0.874387	0.859567	0.363093	0.518704	1	0.859567	0.340863	0	0.481654	0.711366	0.607625	0.533524	0.859567	0.874387	0.815106	0.859567	0.815106	0.770646	0.859567	0.859567	0.859567	1	0.711366	0.972222	0.75064	0.984649	0.895694
6865	0.96807	0.948994	0.896537	0.877462	1	1	1	1	0.877462	0.591333	1	1	1	1	1	0.348124	0.877462	0	0.877462	0.64379	0	0.419656	0.820236	0.710554	0.877462	0.877462	1	0.877462	0.419656	1	0.586564	0.963301	0.64379	0.939457	0.763011	0.357661	0.944444	0.782305	0.97452	0.896288
5733	0.321858	0.158597	0.158597	0.340517	1	1	1	1	1	1	1	1	1	1	1	1	1	0	0.834966	0.587741	0.751003	0	0.746338	0.685698	1	1	1	1	1	1	0.583077	1	0.611064	1	0.746338	0.993563	0.944444	0.792204	0.967397	0.897855
5460	0.850788	0.850788	0.660094	0.623422	1	1	1	1	1	1	1	1	1	1	1	1	1	0	1	0	0	0.850788	0.850788	0	1	1	1	1	1	1	0.850788	1	1	1	1	0.850788	0.888889	0.844118	0.965508	0.898122
6363	0.725666	0.667144	0.533715	0.706939	0.992523	1	0.938684	0.992523	0.938684	0.8193	0.938684	0.831004	0.831004	0.98316	0.978478	0.264517	0.351129	0.674167	0.500943	0.316016	0.154497	0.475194	0.564147	0.11002	0.992523	0.938684	0.938684	0.992523	0.938684	0.938684	0.831004	0.938684	0.442422	0.877821	0.62735	0.938684	1	0.741219	0.978984	0.898616
5716	0.734713	0.482107	0.528315	0.680803	1	0.870257	1	1	1	1	1	1	0.871797	0.862556	0.870257	1	1	1	0.981157	0.990399	1	0.930328	1	0.569903	0.246444	0.246444	0.246444	0.246444	0.246444	0.246444	0.699286	0.246444	0.668481	0.391231	1	0.993479	1	0.745838	0.974199	0.899009
5220	0.730127	0.700122	0.545095	0.685119	0.730127	0.850148	0.69012	0.97517	0.69012	0.74513	0.97517	0.69012	0.250044	0.97517	0.97517	0.915159	0.97517	0.74513	0.495086	0.730127	0.74513	0.74513	0.495086	0.23004	0.69012	0.69012	0.875152	0.875152	0.850148	0.875152	0.235041	0.97517	0.46008	0.97517	0.97517	0.840146	1	0.738879	0.987028	0.900121
5721	0.829455	0.683081	0.581432	0.581432	0.825389	0.825389	0.825389	0.825389	0.825389	0.581432	0.825389	0.825389	0.825389	0.825389	0.825389	0.821323	0.825389	0.825389	0	0.459453	0.626157	0.825389	0.825389	0.735938	0.825389	0.825389	0.825389	0.825389	0.825389	0.825389	0.735938	0.825389	0.825389	0.825389	0.825389	0.841653	0.972222	0.757962	0.989871	0.900182
6540	0.617567	0.26745	0.26745	0.26745	0.953096	1	1	1	1	1	1	1	0.928782	1	1	0.807214	0.928782	0	0.889881	0.26745	0.364705	0.909332	0.909332	0.928782	0.953096	1	1	0.928782	0.928782	1	0.126431	0.753724	0.286901	0.72941	1	0.846116	0.972222	0.773903	0.970192	0.900403
6848	0.586942	0.586942	0.370144	0.54464	0.999388	0.972949	0.972949	0.972949	0.972949	0.972949	0.972949	0.972949	0.740287	0.85133	0.972949	0.729712	0.703273	0	0.581654	0.85133	0.475899	0.581654	0.85133	0.581654	0.972949	0.972949	0.935935	0.972949	0.740287	0.935935	0.972949	0.972949	0.264388	0.935935	0.49705	0.581654	0.972222	0.765992	0.981315	0.90074
5815	0.725344	0.424592	0.225564	0.725344	0.831492	0.831492	1	1	1	0.455552	1	0.911103	0.831492	0.831492	0.831492	0.738613	0.725344	0.561699	0.43786	0.344981	0.490934	0.813801	0.769573	0.831492	0.831492	0.831492	0.831492	0.831492	0.64131	0.831492	0.747458	0.574968	0.574968	0.574968	1	0.99956	1	0.739165	0.988877	0.900799
6746	0.897613	0.346447	0.196845	0.196845	0.905487	0.905487	0.905487	0.905487	0.905487	0.905487	0.905487	0.905487	0.905487	0.905487	0.905487	0.905487	0.755885	0.755885	0.566914	0.566914	0.566914	0.755885	0.566914	0.566914	0.905487	0.755885	0.905487	0.755885	0.755885	0.905487	0.566914	0.755885	0.755885	0.653526	0.755885	0.566914	1	0.740137	0.988152	0.900974
6128	0.609504	0.81391	0.453411	0.728431	0.828776	1	1	1	1	0.386514	1	0.553756	0.735864	1	1	0.702416	0.773029	0.81391	0.312185	0.386514	0.364216	0.847359	0.884523	0.386514	0.917972	1	0.739581	0.732148	0.906822	0.917972	0.386514	1	0.118928	0.739581	1	0.910539	1	0.748636	0.982279	0.902613
5702	0.932329	0.79554	0.79554	0.871134	0.964727	1	1	1	0.817138	0	1	0.849535	1	1	1	0.673149	0.65875	0	0.849535	0.964727	0	0.946728	0.964727	0.748743	1	1	1	1	1	1	0.683948	0.964727	0.964727	0.817138	1	0.568757	0.916667	0.828655	0.972999	0.904134
6448	0.377259	0.528163	0.469113	0.170587	0.849653	0.777482	0.938227	0.944788	0.944788	0.672505	0.944788	0.944788	0.944788	0.89558	0.89558	0.82997	0.718432	0.892299	0.387101	0.410064	0.492077	0.849653	0.849653	0.82997	0.938227	0.944788	0.938227	0.89558	0.784043	0.938227	0.485516	0.938227	0.580651	0.580651	0.849653	0.57737	1	0.750235	0.98713	0.90474
6538	0.804631	0.665559	0.809598	0.809598	0.809598	0.998338	0.998338	0.998338	0.998338	0.278144	0.998338	0.998338	0.531454	0.998338	0.998338	0.998338	0.998338	0.531454	0.278144	0.809598	0.998338	0	0	0.809598	0.998338	0.998338	0.998338	0.998338	0.998338	0.998338	0.531454	0.859266	0.859266	0.859266	0.998338	0.809598	0.944444	0.806286	0.974645	0.905393
6458	0.495842	0.262363	0.187746	0.363457	1	1	1	1	1	0.806346	1	0.888184	0.888184	1	1	0.26477	0.541575	0.604158	0.370678	0.483807	0.423632	0.789497	0.649891	0.445295	1	1	1	1	0.878556	0.924289	0.8593	1	0.503063	0.984464	0.844858	0.861707	1	0.758935	0.980344	0.906138
6689	0.742993	0.486198	0.431416	0.486198	0.93131	0.999788	0.999788	0.999788	0.890222	0.883375	0.999788	0.89707	0.890222	0.999788	0.999788	0.246523	0.407448	0.475927	0.664243	0.277339	0.424568	0.70533	0.554677	0.301306	0.886799	0.93131	0.999788	0.996364	0.647123	0.999788	0.996364	0.742993	0.921038	0.742993	0.999788	0.70533	1	0.757355	0.983671	0.906532
6398	0.99745	0.917654	0.925634	0.925634	0.99745	1	1	1	0.766042	0.239388	0.99745	1	0.877756	1	1	0.566552	0.686246	0.654327	0.239388	0.239388	0	0.646348	0.359082	0.566552	1	1	1	0.99745	0.869777	1	0.646348	0.99745	0.99745	0.877756	0.877756	0.40696	0.972222	0.785369	0.976109	0.906663
5463	0.767372	0.761329	0.767372	0.767372	0.936556	0.936556	0.936556	0.936556	0.767372	0.622356	0.936556	0.622356	0.936556	0.767372	0.936556	0.622356	0.622356	0.622356	0.622356	0.622356	0.314199	0.622356	0.767372	0.459215	0.791541	0.936556	0.936556	0.936556	0.936556	0.767372	0.483384	0.767372	0.767372	0.622356	0.767372	0.622356	1	0.750252	0.993417	0.906664
5427	0.697745	0.778536	0.602264	0.697745	0.914413	0.965826	0.995205	0.995205	0.914413	0.694073	0.899724	0.899724	0.712434	0.899724	0.899724	0.554524	0.521473	0.708762	0.609609	0.528817	0.308477	0.492094	0.616953	0.176272	0.995205	0.995205	0.965826	0.976843	0.885034	0.885034	0.624298	0.899724	0.804243	0.855656	0.789553	0.422319	1	0.755074	0.988126	0.906986
5899	0.422277	0.393485	0.283117	0.41108	1	0.937327	0.937327	0.937327	0.937327	0.516649	0.937327	0.929329	0.937327	0.937327	0.937327	0.508652	0.668605	0.913334	0.690998	0.665406	0.55024	0.539043	0.670205	0.502254	0.937327	0.929329	0.937327	0.89094	0.746982	0.937327	0.868547	0.910135	0.89094	0.908535	0.542242	0.593427	1	0.757121	0.988467	0.907909
6430	0	0.405859	0.296168	0	0.998195	0.998195	0.998195	0.998195	0.998195	0.998195	0.998195	0.998195	0.910441	0.998195	0.998195	0.910441	0.460705	0.998195	0.702027	0.702027	0.702027	0.702027	0.702027	0.866565	0.998195	0.998195	0.998195	0.998195	0.998195	0.998195	0.78978	0.998195	0.78978	0.702027	0.702027	0.910441	0.944444	0.811719	0.97624	0.907917
5531	0.949763	0.991664	0.663437	0.893894	0.991664	0.970713	0.991664	0.991664	0.991664	0.991664	0.991664	0.970713	0.970713	0.970713	0.970713	0.614552	0.991664	0.370128	0.607569	0.991664	0	0.991664	0.991664	0.796125	0.970713	0.935796	0.970713	0.970713	0.970713	0.970713	0.970713	0.970713	0.970713	0	0.991664	0	0.916667	0.84307	0.97176	0.90896
6526	0.772568	0.772568	0.346573	0.642604	0.772568	0.938635	0.938635	0.938635	0.938635	0.938635	0.938635	0.938635	0.938635	0.938635	0.938635	0.772568	0.707586	0.938635	0.606502	0.707586	0	0.25993	0.425996	0.54152	0.772568	0.938635	0.938635	0.938635	0.938635	0.938635	0.772568	0.938635	0.606502	0.938635	0.953075	0.953075	0.972222	0.785605	0.983489	0.909033
6732	0.381939	0.381939	0.381939	0.381939	1	1	1	1	1	1	1	1	1	1	1	0	1	0.757911	0.471456	0.745975	0.757911	0	0.990655	0.757911	0.990655	0.990655	1	1	1	1	1	1	0.722104	0.990655	1	0.757911	0.944444	0.818377	0.973963	0.909684
6779	0.971097	0.971097	0.971097	0.971097	0.979615	0.971097	0.971097	0.971097	0.638879	0.971097	0.971097	0.971097	0.971097	0.971097	0.971097	0	0.971097	0	0.856098	0.971097	0.638879	0.971097	0	0.638879	0.949801	0.971097	0.971097	0.949801	0.971097	0.966837	0.949801	0.971097	0.949801	0.95406	0.971097	0.638879	0.916667	0.847343	0.973621	0.911074
6636	0.401283	0	0	0.267522	0.99843	0.993653	0.99843	0.993653	0.99843	0	0.993653	0.993653	0.993653	0.993653	0.993653	0.291408	0.99843	0.99843	0.859892	0.993653	0.99843	0.99843	0.99843	0.993653	0.99843	0.99843	0.993653	0.993653	0.99843	0.99843	0.993653	0.993653	0.993653	0.993653	0.99843	0.99843	0.916667	0.852859	0.967629	0.91117
6420	0.870041	0.758055	0.714984	0.870041	0.973412	0.973412	0.973412	0.973412	0.947569	0.973412	0.973412	0.947569	0.973412	0.973412	0.973412	0.947569	0.947569	0.486706	0.947569	0.947569	0.947569	0	0	0	0.973412	0.973412	0.947569	0.973412	0.973412	0.973412	0.947569	0.947569	0.870041	0.947569	0.947569	0.947569	0.916667	0.847668	0.973948	0.911292
5430	0.903719	0.997856	0.771926	0.727996	0.997856	0.997856	0.997856	0.997856	0.997856	0	0.997856	0.997856	0.997856	0.997856	0.997856	0.997856	0.997856	0	0.433032	0.815857	0.583652	0.684065	0.822133	0.42048	0.997856	0.997856	0.997856	0.997856	0.997856	0.997856	0.156896	0.985304	0.997856	0.42048	0.997856	0.997856	0.944444	0.824399	0.97307	0.911632
6454	0.845088	0.854914	0.555203	0.712429	1	0.938441	0.938441	0.938441	0.938441	1	0.938441	0.584683	0.854914	0.938441	1	0	0.938441	0.304625	0.653469	0.668209	0.638729	0.584683	0.358671	0.186705	1	0.938441	1	1	1	1	0.850001	1	0.791042	0.913874	0.854914	0.923701	0.972222	0.795649	0.980763	0.912047
6072	0.83682	0.461382	0.461382	0.538279	0.995137	0.995137	0.995137	0.995137	0.995137	0.520185	0.995137	0.995137	0.995137	0.995137	0.995137	0.967997	0.995137	0.655886	0.470429	0	0.651363	0.407102	0.995137	0.348298	0.87753	0.995137	0.995137	0.995137	0.995137	0.995137	0.678503	0.818727	0.520185	0.936334	0.995137	0.637793	0.972222	0.797241	0.9808	0.912666
6496	0.821887	0.664504	0.664504	0.572698	0.90495	0.996756	0.996756	0.996756	0.90495	0.90495	0.900578	0.52898	0.642646	0.90495	0.90495	0.397828	0.773798	0.559582	0.594556	0.537724	0.437174	0.90495	0.660132	0.472148	0.996756	0.90495	0.996756	0.996756	0.90495	0.900578	0.6033	0.773798	0.52898	0.992385	0.869976	0.52898	1	0.767969	0.990972	0.912995
6216	0.315375	0.315375	0.255454	0.315375	0.867281	0.996584	0.974508	0.996584	0.999738	0.829436	0.974508	0.842051	0.999738	0.971354	0.999738	0.510907	0.444678	0.838897	0.936663	0.425756	0.119842	0.842051	0.507753	0.744285	0.999738	0.999738	0.987123	0.999738	0.965047	0.999738	0.971354	0.958739	0.920894	0.971354	0.696978	0.498292	1	0.777574	0.979723	0.913303
5943	0.896015	0.709346	0.719528	0.872257	0.987653	0.987653	0.987653	0.987653	0.987653	0.711043	0.987653	0.979168	0.987653	0.987653	0.987653	0.952016	0.906197	0.979168	0.909591	0.811165	0	0	0.858681	0	0.987653	0.987653	0.987653	0.987653	0.987653	0.987653	0.987653	0.987653	0.979168	0.960501	0.95541	0.792498	0.916667	0.855052	0.974437	0.914083
6406	0.2605	0.115778	0.153406	0.118672	0.992795	1	1	1	0.91754	0.833601	1	0.807551	1	1	1	0.625201	0.91754	0.992795	0.824917	0.992795	0.830706	0.5731	0.833601	0.240239	1	0.992795	0.992795	1	0.758345	1	0.824917	0.824917	0.367595	0.824917	0.888595	0.91754	1	0.789532	0.976434	0.916933
6978	0.314093	0.314093	0.170703	0.314093	0.976421	0.976421	0.976421	0.976421	0.976421	0.938866	0.976421	0.976421	0.870585	0.976421	0.976421	0.723781	0.90814	0.508695	0.976421	0.969593	0.90814	0.723781	0	0.976421	0.976421	0.870585	0.976421	0.904726	0.976421	0.976421	0.774991	0.904726	0.904726	0.809132	0.870585	0.802304	0.972222	0.809796	0.979395	0.916993
6175	0.551943	0.347222	0.224791	0.561978	0.867052	1	0.99149	1	0.925257	0.58807	0.99149	0.891137	0.891137	0.985469	0.985469	0.867052	0.861031	0.487717	0.740607	0.0903179	0.686416	0.828918	0.632225	0.774727	0.977441	0.969412	0.959377	0.981455	1	0.891137	0.949342	0.95737	0.766699	0.95737	0.260918	0.939306	1	0.788371	0.982968	0.918523
5296	0.694599	0.497367	0.408756	0.603129	0.908981	0.997592	0.997592	0.997592	0.908981	0.78321	0.908981	0.78321	0.78321	0.997592	0.997592	0.69174	0.78321	0	0.680306	0.686023	0.823228	0.78321	0.737475	0.78321	1	0.997592	0.908981	0.908981	0.989017	0.997592	0.908981	0.78321	0.894689	0.908981	0.757484	0.78321	0.972222	0.807653	0.987486	0.9187
4802	0.889111	0.791444	0.754397	0.791444	0.879007	0.996882	0.996882	0.996882	0.990146	0.996882	0.996882	0.889111	0.996882	0.996882	0.996882	0.43782	0.649994	0.488337	0.131346	0.400774	0.397406	0.293002	0.495073	0.606212	0.990146	0.996882	0.996882	0.996882	0.767869	0.996882	0.612948	0.996882	0.879007	0.801547	0.956468	0.582637	1	0.789853	0.984403	0.919545
5802	0.999363	0.999363	0.999363	0.999363	0.999363	0.999363	0.999363	0.999363	0.999363	0.999363	0.999363	0.488578	0.999363	0.999363	0.999363	0.999363	0.999363	0.999363	0.488578	0.999363	0	0.52189	0	0.999363	0.999363	0.999363	0.999363	0.999363	0.999363	0.999363	0	0.999363	0.999363	0.999363	0.999363	0.999363	0.916667	0.874443	0.971942	0.920155
6164	1	0.521423	1	0.512875	1	1	1	1	1	1	1	1	1	1	1	1	0.94882	0.991559	0	0.461588	0.512875	0.49578	0.512875	0.512875	1	1	1	1	1	1	0	1	0.974463	1	0.983011	1	0.944444	0.845226	0.976136	0.920209
5257	0.594503	0.488552	0.323739	0.456178	0.897641	0.897641	0.891755	0.897641	0.891755	0.891755	0.891755	0.891755	0.891755	0.891755	0.897641	0.718113	0.850551	0.273707	0.488552	0.273707	0.579788	0.850551	0.618048	0.756373	1	0.891755	1	1	0.853495	1	1	1	0.885868	1	0.832893	0.897641	1	0.790746	0.988165	0.921062
6639	0.556181	0.556181	0.4339	0.556181	1	0.990081	1	0.934857	0.923023	0.934857	0.978247	0.863855	0.938802	0.891467	0.95458	0.78102	0.820465	0.753408	0.252451	0.556181	0.426011	0.268229	0.08678	0.788909	0.990081	0.95458	0.990081	0.994025	1	0.95458	0.883578	0.994025	0.915134	0.994025	0.832299	0.923023	1	0.796419	0.983262	0.92173
4691	0.862483	0.862483	0.862483	0.862483	0.856989	0.856989	0.856989	0.856989	0.856989	0.856989	0.856989	0.856989	0.856989	0.856989	0.856989	0.455962	0.856989	0.406521	0.730638	0.406521	0.604287	0.846002	0.846002	0.856989	0.856989	0.856989	0.856989	0.856989	0.856989	0.856989	0.856989	0.856989	0.274676	0.725145	0.856989	0.807548	1	0.789083	0.993694	0.922129
5974	0.86048	0.536735	0.157613	0.558034	0.971235	0.856221	0.949936	0.949936	0.949936	0.945677	0.949936	0.949936	0.971235	0.949936	0.949936	0.949936	0.702868	0.566554	0.532476	0.851961	0.851961	0	0.856221	0.413201	0.971235	0.971235	0.971235	0.971235	0.949936	0.971235	0.966976	0.966976	0.966976	0.966976	0.945677	0.736946	0.972222	0.821906	0.982874	0.922632
5502	0.767843	0.721057	0.652254	0.770596	0.982509	0.968749	0.965997	0.965997	0.968749	0.811877	0.965997	0.965997	0.682527	0.965997	0.968749	0.69904	0.872424	0.509143	0.696288	0	0.726562	0.704545	0.872424	0.73757	0.965997	0.965997	0.965997	0.965997	0.965997	0.965997	0.682527	0.872424	0.572442	0.908202	0.916458	0.743074	0.972222	0.817611	0.988366	0.922734
4890	0.722864	0.431711	0.225895	0.722864	0.527089	0.998958	1	0.863421	1	1	1	1	0.883501	0.968839	1	0.717845	0.883501	0.818242	0.672665	0.793143	0.501989	0.768043	0.672665	0.853382	1	1	0.883501	1	1	1	0.883501	1	0.91362	1	0.863421	0	0.972222	0.821407	0.983926	0.922774
5960	0.716453	0.616304	0.711317	0.716453	0.880801	1	0.960407	0.955271	0.942431	0	0.811467	0.942431	0.716453	0.942431	0.99379	0.716453	0.788355	0.790923	0.752404	0.811467	0.657391	0.806331	0.808899	0.716453	0.878233	0.99379	0.749836	0.942431	0.99379	0.99379	0.734429	0.870529	0.778083	0.847418	0.942431	0.942431	0.972222	0.817274	0.989685	0.923018
5454	0.920106	0.862285	0.862285	0.862285	1	0.965357	1	0.965357	1	0.930162	1	0.965357	0.874855	0.965357	0.965357	0.932676	1	0.930162	0.319272	0.764241	0.862285	1	1	0.0678767	0.965357	0.965357	0.965357	0.525416	0.525416	0.965357	0.510332	0.525416	0	0.962843	0.862285	0.930162	0.972222	0.825516	0.97985	0.923032
6274	0.927826	0.943036	0.694602	0.943036	0.562779	0.973456	0.978526	0.978526	0.978526	0.978526	0.978526	0.973456	0.557709	0.978526	0.973456	0	0.922755	0.978526	0.912615	0	0.735162	0.978526	0.978526	0.684461	0.973456	0.978526	0.973456	0.978526	0.948106	0.973456	0.430957	0.927826	0.978526	0.973456	0.978526	0.932896	0.944444	0.851633	0.980058	0.923762
5328	0.876389	0.894521	0.761552	0.852212	1	1	1	1	1	1	1	1	0	1	1	0	1	0	0.489569	1	1	0.961006	1	1	1	1	1	1	1	1	1	1	1	1	1	1	0.916667	0.884312	0.973992	0.924253
5034	0.835539	0.464641	0.501323	0.758099	1	1	1	1	1	0.615446	1	0.876297	1	0.876297	1	1	1	1	0.595067	1	0.876297	0	0.876297	0.713265	1	1	1	1	1	1	1	1	1	0.880373	0	0.876297	0.944444	0.854034	0.979584	0.924481
6384	0.340441	0.288065	0.193135	0.193135	1	1	1	1	1	0.97222	1	1	1	1	1	1	1	0.998408	0.3208	0.49102	0.55649	0.998408	0.631779	0.975493	1	1	1	1	1	1	0.242237	0.671061	0.946032	0.523755	0.946032	0.946032	1	0.812071	0.978687	0.926288
5703	0.50771	0.473863	0.363859	0.417451	1	0.959008	1	1	1	0.59797	1	1	0.846184	0.959008	0.959008	1	1	0.820798	0.456939	0.823619	1	0.761566	0.637459	1	0.775669	0.837722	0.837722	0.775669	0.733359	0.837722	0.739001	0.837722	0.561302	0.473863	1	1	1	0.805394	0.990524	0.927452
5822	0.606499	0.412858	0.401897	0.365361	0.957245	1	0.979167	0.946284	0.763604	0.650342	0.997435	1	0.960899	0.957245	0.946284	0.650342	0.862251	0.880519	0.650342	0.847637	0.62842	0.679571	0.781872	0.847637	0.946284	0.960899	0.946284	0.887826	0.672264	0.946284	0.847637	0.650342	0.928016	0.920709	0.880519	0.602845	1	0.804545	0.992445	0.927724
5980	0.677139	0.780967	0.654568	0.654568	0.758396	0.929938	0.929938	0.929938	0.929938	0.929938	0.929938	0.929938	0.929938	0.929938	0.929938	0.722282	0.929938	0.717767	0	0.839652	0.812567	0.622968	0.916395	0.464969	0.929938	0.929938	0.929938	0.929938	0.920909	0.907366	0.929938	0.929938	0.898338	0.925423	0.907366	0.920909	0.972222	0.830875	0.989211	0.927962
4796	0.51605	0.603133	0.493472	0.561204	1	0.967593	1	1	1	0.599908	1	0.957917	0.967593	0.967593	1	0.241898	0.722469	0.867608	0.51605	0.899861	0.241898	0.638611	0.712793	0.848256	0.967593	0.967593	0.967593	0.967593	0.7773	0.967593	0.68054	0.967593	0.967593	0.822454	0.919213	0.841806	1	0.809399	0.988633	0.928395
5018	0.579748	0.586935	0.574957	0.766609	0.998987	0.9918	0.95347	0.95347	0.95347	0.455174	0.95347	0.9918	0.95347	0.9918	0.95347	0.443196	0.845666	0.929513	0.723487	0.673179	0.685157	0.613287	0.694739	0.596518	0.984613	0.984613	0.95347	0.95347	0.562978	0.95347	0.694739	0.95347	0.713905	0.905557	0.694739	0.819313	1	0.806603	0.993203	0.928751
6056	0.418095	0.418095	0.410207	0.368134	1	1	1	1	1	1	1	1	1	1	1	1	1	0.599533	0.436502	0.489092	0.273471	0.339209	1	0.620569	1	1	1	1	1	1	0.525906	1	0.533794	0.993962	1	1	1	0.817405	0.983352	0.929784
4954	0.799747	0.799747	0.723176	0.799747	0.484953	0.989758	0.989758	0.989758	0.989758	0.910351	0.989758	0.989758	0.910351	0.989758	0.989758	0.876319	0.867811	0	0.354498	0.989758	0.743028	0.955727	0.989758	0.859303	0.989758	0.989758	0.989758	0.989758	0.828107	0.989758	0.615409	0.683472	0.615409	0.683472	0.941547	0.910351	0.972222	0.839136	0.986735	0.93025
5551	0.730383	0.634201	0.423802	0.652235	1	1	1	1	1	0.459871	1	1	1	1	1	0.949798	1	0	0.952804	0.781479	0.949798	0.949798	1	0	1	1	1	1	1	1	0.919741	1	1	1	1	0.949798	0.944444	0.870936	0.979501	0.930513
5977	0.532329	0.331538	0.191452	0.191452	0.971267	0.971267	0.971267	0.971267	0.971267	0.924571	0.971267	0.971267	0.747128	0.971267	0.971267	0.971267	0.826511	0.747128	0.635059	0.747128	0.826511	0.826511	0.747128	0.957258	0.915232	0.971267	0.915232	0.910563	0.915232	0.971267	0.826511	0.915232	0.742459	0.83585	0.747128	0.747128	1	0.815485	0.988653	0.930722
5858	0.885139	1	0.805942	0.936384	1	1	1	1	1	1	1	1	1	1	1	0.843211	1	0	0.549718	0.996946	0	0.996946	0.996946	0.996946	1	0.996946	1	1	0.782649	1	0.782649	0.936384	0.782649	0.149076	0.996946	0.996946	0.944444	0.873123	0.977747	0.930735
6366	0.920989	0.581463	0.445246	0.707515	1	1	1	1	1	1	1	1	1	1	1	1	1	1	1	1	1	1	1	1	0.235838	1	0	0.235838	0.235838	0.235838	1	1	1	1	1	1	0.972222	0.84996	0.976148	0.930879
6527	0.924648	0.920529	0.617805	0.838155	0.856689	0.889639	0.889639	0.889639	0.875224	0.69812	0.889639	0.901995	0.901995	0.889639	0.978191	0.689882	0.831977	0.866986	0.764019	0.671348	0.508659	0.644576	0.700179	0.768137	0.875224	0.88758	0.889639	0.889639	0.864927	0.889639	0.621924	0.895817	0.881402	0.856689	0.881402	0.37892	1	0.81167	0.996054	0.931581
4942	0.964781	0.747788	0.694375	0.76448	0.998164	0.981472	0.998164	0.998164	0.998164	0.964781	0.998164	0.998164	0.981472	0.981472	0.981472	0.964781	0.654315	0.964781	0.387248	0.874645	0.587548	0	0.964781	0.170255	0.981472	0.981472	0.981472	0.981472	0.981472	0.981472	0.80454	0.981472	0.54415	0.948089	0.964781	0.701052	0.972222	0.845899	0.983337	0.93167
5945	1	0.756443	0.659958	0.845209	1	1	1	1	1	1	1	1	1	1	1	1	1	0.625223	0.374362	0	0.45155	0.756443	0.617505	0.991867	1	1	1	1	1	0.90696	0.45155	0.748724	0.748724	0.748724	1	0.77574	0.972222	0.846083	0.985054	0.93228
5816	0.678038	0.635102	0.449044	0.515238	1	0.754966	1	1	1	0.814004	0.98575	1	1	0.851573	0.862307	0.885565	0.772856	0.763911	0.796114	0.801481	0.840839	0.606478	0.704874	0.613634	1	1	0.890932	0.849784	1	1	0.724553	0.665515	0.776434	0.613634	0.980383	0.576064	1	0.816919	0.994401	0.933069
4806	0.839329	0.839329	0.839329	0.839329	1	1	1	1	1	0.839329	1	1	1	1	1	0.839329	1	1	0.621007	0	0.839329	0	0.839329	0.839329	1	1	1	1	0.839329	1	1	1	0.839329	0.713187	1	1	0.944444	0.876856	0.982371	0.933527
7313	0.962768	0.790134	0.673937	0.962768	0.876451	0.876451	0.876451	0.876451	0.879771	0.876451	0.876451	0.876451	0.876451	0.876451	0.876451	0.88309	0.790134	0.192554	0.58762	0.800093	0.59758	0.800093	0.800093	0.876451	0.876451	0.876451	0.876451	0.876451	0.859851	0.876451	0.866491	0.876451	0.790134	0.59758	0.866491	0.88309	1	0.818998	0.994945	0.93403
6860	0.858321	0.858321	0.75614	0.858321	0.883866	0.986047	1	1	1	1	1	1	1	0.986047	1	0.919629	0.883866	0.883866	0.715267	0.286107	0.730594	0.730594	0.858321	0.710158	0.91452	0.684613	0.684613	0.684613	0.684613	0.684613	0.602868	0.980938	0.495578	0.602868	0.919629	0.710158	1	0.820975	0.993514	0.934332
5464	0.582586	0.42266	0.285581	0.559739	0.929091	0.910052	0.993822	0.940514	0.993822	0.76155	0.87959	0.910052	0.910052	0.910052	0.910052	0.81105	0.757742	0.875782	0.860551	0.849128	0.76155	0.929091	0.76155	0.849128	0.677779	0.993822	0.87959	0.940514	0.940514	0.940514	0.731088	0.87959	0.76155	0.76155	0.932898	0.76155	1	0.820993	0.994245	0.934568
6883	0.866039	0.908432	0.866039	0.866039	0.975051	0.975051	0.975051	0.975051	0.975051	0.975051	0.975051	0.975051	0.975051	0.975051	0.975051	0.841814	0.975051	0.526891	0.781252	0.975051	0.841814	0	0	0.975051	0.975051	0.975051	0.975051	0.975051	0.975051	0.975051	0.975051	0.975051	0.866039	0.975051	0.975051	0.975051	0.944444	0.881684	0.982636	0.935321
6383	0.489551	0.606375	0.439483	0.536837	0.901218	1	1	1	1	0.987446	1	1	1	1	1	0.820554	0.840025	0.912345	0.428357	0.709292	0.389415	0.545182	0.745452	0.592468	1	1	0.895655	1	0.956849	1	0.823335	1	0.50624	0.692603	0.937378	1	1	0.826557	0.990371	0.935457
6318	0.75007	0.707355	0.575794	0.775699	0.948266	0.93118	0.985855	0.985855	0.948266	0.823539	0.949975	0.926054	0.93118	0.93118	0.93118	0.760321	0.609966	0.645846	0.721024	0.661223	0.710772	0.591171	0.867962	0.440816	0.905551	0.922637	0.93118	0.905551	0.842334	0.879923	0.826956	0.93118	0.722732	0.93118	0.905551	0.881631	1	0.824915	0.996013	0.936609
5910	0.819932	0.538212	0.790499	0.794704	0.975509	0.983919	0.975509	0.975509	0.975509	0.975509	0.975509	0.904028	0.819932	0.904028	0.904028	0.538212	0.975509	0.895618	0.777885	0.86198	0.48355	0.538212	0.538212	0.496164	0.983919	0.975509	0.904028	0.904028	0.904028	0.975509	0.693789	0.840956	0.840956	0.496164	0.975509	0.895618	1	0.827991	0.993776	0.937069
6459	0.912216	0.179256	0.426232	0.513868	0.892298	0.979935	0.999852	0.999852	0.999852	0.999852	0.999852	0.999852	0.999852	0.999852	0.999852	0.932133	0.999852	0.999852	0.971968	0.605488	0.820596	0.987902	0.796695	0.856447	0.999852	0.999852	0.920182	0.999852	0	0.999852	0.74491	0.999852	0.732959	0.999852	0.999852	0.760844	0.972222	0.861979	0.984078	0.937772
5821	0.593393	0.491084	0.437883	0.720256	1	1	1	1	1	1	1	1	1	1	1	0.802103	0.802103	1	0.630224	0.74481	1	0	1	0.376497	0.802103	1	1	1	1	1	1	1	1	1	1	0.630224	0.972222	0.861963	0.985137	0.938103
5594	0.877127	0.835796	0.780689	0.877127	0.991934	0.987342	0.991934	0.991934	0.909273	0.991934	0.991934	0	0.991934	0.991934	0.991934	0.991934	0.991934	0.991934	0.808243	0.785281	0.991934	0.739358	0	0.991934	0.991934	0.991934	0.991934	0.991934	0.991934	0.991934	0.991934	0.991934	0.757728	0.973565	0.867942	0.991934	0.944444	0.889501	0.982952	0.938178
5123	0.793104	0.757768	0.533971	0.757768	0.99727	0.99727	0.99727	0.99727	0.99727	0.99727	0.99727	0.99727	0.99727	0.99727	0.99727	0.99727	0.99727	0	0.99727	0.99727	0	0.985491	0.832367	0.99727	0.99727	0.99727	0.99727	0.99727	0.99727	0.99727	0.958007	0.981565	0.87163	0.969786	0.757768	0.910892	0.944444	0.890279	0.982112	0.938184
6492	1	0.940029	0.830084	1	1	0.962018	1	0.962018	1	1	1	0.962018	0.907045	0.962018	0.962018	0	1	1	0.703647	0	1	1	1	0.962018	0.962018	1	0.962018	0.962018	0.962018	0.962018	0.962018	0.703647	0.962018	0.516741	1	1	0.944444	0.891873	0.982158	0.938758
6864	0.42179	0.279368	0.279368	0.279368	0.996959	0.903836	1	1	0.903836	0.903836	1	0.991481	0.991481	1	1	0.536824	0.706636	0.892881	0.783325	0.783325	0.827147	0.723069	0.892881	0.892881	1	0.975048	0.903836	0.991481	0.892881	1	0.892881	0.903836	0.996959	0.783325	0.936703	0.925748	1	0.838694	0.989074	0.939603
6460	0.770579	0.661414	0.590778	0.831584	0.985699	0.985699	0.985699	0.985699	0.985699	0.985699	0.985699	0.985699	0.985699	0.985699	0.985699	0.985699	0.985699	0	0.985699	0.985699	0	0.985699	0.985699	0.915063	0.985699	0.985699	0.985699	0.985699	0.985699	0.985699	0.985699	0.947171	0.985699	0.982489	0.985699	0.985699	0.944444	0.897582	0.982559	0.940885
6572	0.81109	0.68681	0.778385	0.896124	0.99751	0.99751	0.99751	0.99751	0.99751	0.99751	0.99751	0.99751	0.99751	0.99751	0.99751	0.99751	0.99751	0	0.869959	0.958264	0.441521	0	0.99751	0.99751	0.99751	0.99751	0.99751	0.99751	0.99751	0.99751	0.99751	0.99751	0.981157	0.99751	0.99751	0.99751	0.944444	0.898849	0.981689	0.941049
7331	0.459423	0.420846	0.364733	0.385775	0.978466	0.964438	0.964438	0.964438	0.943395	0.718945	0.943395	0.946903	0.943395	0.964438	0.964438	0.89079	0.848705	0.785578	0.887283	0.71193	0.722452	0.722452	0.887283	0.718945	0.943395	0.943395	0.964438	0.943395	0.943395	0.943395	0.718945	0.943395	0.943395	0.943395	0.946903	0.946903	1	0.839645	0.992908	0.94117
5343	0.68922	0.840114	0.595421	0.672907	0.995087	0.999165	0.995087	0.999165	0.995087	0.995087	0.995087	0.995087	0.999165	0.999165	0.999165	0.995087	0.999165	0	0.995087	0.986931	0.995087	0	0.995087	0.995087	0.999165	0.995087	0.995087	0.995087	0.995087	0.999165	0.693298	0.995087	0.995087	0.995087	0.995087	0.999165	0.944444	0.899362	0.982	0.941327
7128	0.429356	0.429356	0.412842	0.429356	0.993181	0.993181	0.993181	0.993181	0.993181	0.993181	0.931844	0.993181	0.830403	0.993181	0.993181	0.931844	0.931844	0	0.728962	0.993181	0.931844	0.931844	0.931844	0.931844	0.993181	0.993181	0.993181	0.983744	0.993181	0.993181	0.922408	0.971949	0.971949	0.971949	0.993181	0.844558	0.972222	0.870573	0.985581	0.941357
6130	0.674299	0.295745	0.295745	0.739362	1	1	1	1	1	0	1	1	0.90498	1	1	1	0.90498	0.90498	0.90498	0.810341	0.810341	0.90498	1	0.810341	1	1	1	1	1	1	0.686128	1	0.90498	0.90498	1	0.90498	0.972222	0.871171	0.985556	0.941565
4793	0.666997	0.612483	0.469784	0.519488	1	0.875433	1	1	1	1	1	1	0.872227	0.872227	1	0.187593	1	1	0.942774	0.331895	1	1	1	1	0.875433	1	0.872227	0.872227	0.872227	0.872227	0.184386	0.872227	0.832143	0.872227	1	1	1	0.846562	0.986962	0.94186
6119	0.771743	0.737326	0.612894	0.73865	0.935888	0.988838	0.988838	0.988838	0.92265	0.888233	0.962363	0.926622	0.951773	0.947802	0.951773	0.626131	0.626131	0.714822	0.673786	0.688347	0.7916	0.669815	0.69629	0.687024	0.927945	0.984866	0.988838	0.979571	0.998104	0.998104	0.683052	0.92265	0.92265	0.837931	0.775715	0.708204	1	0.839328	0.996436	0.942165
7141	0.923086	0.543252	0.543252	0.852419	0.702252	0.962836	0.962836	0.962836	0.962836	0.962836	0.962836	0.962836	0.962836	0.962836	0.962836	0.702252	0.949586	0.99817	0.954003	0.702252	0.216417	0.702252	0.446085	0.702252	0.962836	0.962836	0.962836	0.962836	0.962836	0.962836	0.962836	0.962836	0.684586	0.715502	0.99817	0.706669	1	0.843709	0.992116	0.942435
6717	0.938848	0.938848	0.938848	0.938848	0.729741	0.987924	0.987924	0.987924	0.987924	0.783085	0.987924	0.987924	0.987924	0.987924	0.987924	0	0.987924	0.859899	0.913243	0.913243	0.98579	0	0.987924	0.938848	0.987924	0.987924	0.987924	0.987924	0.987924	0.987924	0.938848	0.987924	0.987924	0.987924	0.987924	0.938848	0.944444	0.902871	0.983488	0.943026
5398	0.851531	0.734686	0.709076	0.857933	1	1	1	1	1	1	1	1	1	1	1	1	0.973178	0	0.865937	0.861135	0.973178	0	0.973178	0.865937	1	1	1	1	1	1	0.973178	1	1	0.961974	0.973178	0.973178	0.944444	0.904091	0.983119	0.943333
6389	0.842162	0.767246	0.557997	0.707829	0.909328	0.989411	0.989411	0.989411	0.989411	0.927411	0.989411	0.927411	0.989411	0.989411	0.989411	0.821495	0.826662	0.751746	0.865412	0.818912	0.679413	0	0.712996	0.800829	0.989411	0.927411	0.989411	0.989411	0.989411	0.989411	0.989411	0.989411	0.909328	0.955828	0.865412	0.989411	0.972222	0.872372	0.989809	0.94335
5913	0.824107	0.829194	0.707104	0.788498	0.989437	0.974176	0.986894	0.974176	0.551948	0.844455	0.974176	0.971632	0.97672	0.946197	0.946197	0.679125	0.712191	0.689299	0.297594	0.826651	0.946197	0.989437	0.549405	0.689299	0.97672	0.974176	0.974176	0.97672	0.97672	0.974176	0.788498	0.943654	0.85463	0.490903	0.986894	0.834281	1	0.844879	0.993664	0.943361
6299	0.918548	0.904735	0.946173	1	0.980705	1	1	0.946173	0.414382	1	0.946173	0.414382	0.918548	0.946173	0.946173	0.918548	0.946173	0.946173	0.842578	1	0.414382	1	0.973799	0.414382	0.352225	0.918548	0.884016	0.939267	0.85639	0.359131	0.884016	0.884016	0.939267	0.884016	0.897829	1	1	0.848248	0.990052	0.943467
6034	0.648674	0.603766	0.528919	0.568837	1	0.98798	1	0.98798	0.98798	0.808348	0.98798	0.982991	1	1	1	0.823317	0.823317	0.179633	0.179633	0.982991	0.818327	1	0.823317	0.808348	0.98798	0.98798	0.98798	0.98798	0.98798	0.98798	0.803358	0.98798	0.783399	0.828307	1	0.733501	1	0.84991	0.988947	0.943732
5849	0.851176	0.502968	0.502968	0.851176	0.989354	0.989354	0.989354	0.989354	0.989354	0.989354	0.989354	0.989354	0.989354	0.989354	0.989354	0.989354	0.989354	0.480859	0.431115	0.370317	0.856704	0.989354	0.585875	0.447697	0.989354	0.989354	0.989354	0.989354	0.72958	0.989354	0.989354	0.989354	0.989354	0.989354	0.76827	0.464278	1	0.849948	0.990073	0.944104
6531	0.699993	0.89157	0.501048	0.744203	1	1	1	1	1	1	1	1	1	1	1	1	1	0	1	1	1	1	1	1	1	1	1	1	1	0.972622	1	1	1	1	0	1	0.944444	0.911373	0.982141	0.945545
5634	0.592937	0.557911	0.412804	0.510376	0.993232	1	1	1	1	0.993232	1	1	1	1	1	0.938191	0.880649	0.905667	0.557911	0.452834	0.487859	0.803092	0.617955	0.662988	0.993232	1	0.938191	1	1	1	0.993232	0.938191	0.775571	0.938191	0.938191	0.818103	1	0.852793	0.992048	0.945784
6620	0.769241	0.769241	0.769241	0.769241	0	1	1	0.971915	0.99034	1	1	1	1	1	1	0.769241	0.769241	0.769241	0.769241	0.769241	0.769241	0.769241	0.769241	0.769241	1	1	1	1	1	1	1	0.981128	1	1	1	0.769241	0.972222	0.88091	0.98997	0.946469
5449	0.890143	0.952793	0.840546	0.890143	0.952793	0.952793	0.952793	0.952793	0.952793	0.569065	0.952793	0.952793	0.952793	0.952793	0.952793	0.952793	0.952793	0	0.817052	0.877091	0.824883	0.824883	0.952793	0.887533	0.952793	0.952793	0.942351	0.942351	0.942351	0.939741	0.655208	0.942351	0.942351	0.939741	0.950182	0.824883	0.972222	0.880209	0.990776	0.946475
5620	0.955662	0.97862	0.964271	0.964271	0.972881	0.972881	0.972881	0.972881	0.97862	0.972881	0.972881	0.97862	0.972881	0.972881	0.97862	0.895395	0.972881	0	0.895395	0.97862	0	0.972881	0.97862	0.97862	0.972881	0.972881	0.972881	0.972881	0.972881	0.972881	0.972881	0.972881	0.972881	0.972881	0.97862	0.97862	0.944444	0.915005	0.983995	0.947395
5981	0.817167	0.654398	0.601249	0.455089	0.993223	0.993223	0.993223	0.993223	0.993223	0.940074	0.993223	0.993223	0.993223	0.993223	0.993223	0.993223	0.993223	0.993223	0.757374	0.993223	0.813845	0.993223	0.993223	0.950039	0.993223	0.993223	0.993223	0.993223	0.993223	0.993223	0.60457	0.993223	0.468376	0.993223	0.993223	0	0.972222	0.88591	0.987369	0.947425
6026	1	0.900474	0.552988	0.930366	1	1	1	1	1	1	1	1	1	1	1	1	0.930366	0.414741	0.272758	0.844428	0.788382	0	0.87432	0.732336	1	1	1	1	1	1	1	1	0.773437	1	1	0.930366	0.972222	0.88736	0.986021	0.94751
6048	0.810819	0.781512	0.791281	0.791281	0.996428	0.996428	0.996428	0.996428	0.996428	0.996428	0.996428	0.576365	0.996428	0.996428	0.996428	0.791281	0.761975	0	0.908508	0.996428	0.996428	0.781512	0.810819	0.781512	0.967121	0.996428	0.967121	0.996428	0.996428	0.996428	0.967121	0.967121	0.967121	0.967121	0.527521	0.996428	0.972222	0.8849	0.989333	0.947692
6439	0.866319	0.866319	0.866319	0.866319	0.866319	0.866319	0.866319	0.866319	0.866319	0.866319	0.866319	0.605818	0.866319	0.866319	0.866319	0.866319	0.866319	0.866319	0.866319	0.866319	0.866319	0.866319	0.866319	0.866319	0.866319	0.866319	0.866319	0.605818	0.866319	0.866319	0.872378	0.866319	0.866319	0.872378	0.866319	0.866319	1	0.852184	0.99924	0.947839
4951	0.810826	0.810826	0.805661	0.810826	0.991583	0.991583	0.991583	0.991583	0.810826	0.810826	0.991583	0.805661	0.991583	0.986419	0.991583	0.810826	0.810826	0.810826	0.686878	0.810826	0.810826	0.759181	0.805661	0.810826	0.810826	0.810826	0.986419	0.986419	0.805661	0.805661	0.810826	0.805661	0.810826	0.810826	0.805661	0.810826	1	0.854724	0.998597	0.948576
6387	0.91367	0.986472	0.884549	0.859068	0.986472	0.895469	0.895469	0.895469	0.895469	0.986472	0.986472	0.895469	0.895469	0.895469	0.895469	0	0.986472	0.986472	0.469575	0.986472	0.986472	0.986472	0.986472	0.822667	0.895469	0.895469	0.895469	0.895469	0.895469	0.895469	0.895469	0.895469	0.895469	0.895469	0.986472	0.986472	0.972222	0.886268	0.990604	0.948586
5949	0.812127	0.812127	0.812127	0.866632	0.953841	0.926588	0.959291	0.899335	0.872083	0.910236	0.866632	0.812127	0.812127	0.866632	0.959291	0.801226	0.866632	0.866632	0.866632	0.866632	0.812127	0.866632	0.812127	0.866632	0.904786	0.959291	0.812127	0.899335	0.812127	0.812127	0.866632	0.812127	0.866632	0.812127	0.812127	0.801226	1	0.859365	0.999544	0.95059
6954	0.975245	0.975245	0.8914	0.975245	1	1	1	0.975245	0.975245	0.975245	0.975245	0.975245	1	0.975245	1	0.975245	0.975245	0.975245	0.975245	0	0	0.975245	0.975245	0.975245	1	1	1	1	1	1	0.886987	1	0.975245	0.975245	0.975245	0.975245	0.944444	0.924536	0.983955	0.95066
6378	0.408406	0.303387	0.180866	0.460915	1	1	1	1	1	0.76722	1	1	0.910162	1	1	0.773054	0.962671	1	0.808061	0.962671	0.755551	0.959754	0.913079	0.735131	1	1	1	1	1	1	0.956837	1	0.589272	1	0.857653	0.962671	1	0.868538	0.989317	0.950695
6506	0.984183	0.984183	0.898849	0.984183	0.984183	0.984183	0.984183	0.984183	0.984183	0.984183	0.984183	0.984183	0.984183	0.984183	0.984183	0.489247	0.984183	0.779382	0.637159	0.984183	0.506314	0.483558	0.637159	0.853338	0.984183	0.984183	0.984183	0.984183	0.84196	0.984183	0.290135	0.728182	0.864716	0.728182	0.779382	0.984183	1	0.865822	0.99271	0.950788
6859	0.705521	0.503067	0.251534	0.515337	1	0.996933	1	1	1	1	1	1	0.996933	0.996933	1	0.726994	1	1	0.257669	0.625767	0.794479	0.726994	1	0.803681	0.996933	1	0.996933	0.996933	0.996933	0.996933	0.996933	0.996933	0.996933	1	0.711656	0.711656	1	0.869461	0.990057	0.95127
5857	0.767774	0.790625	0.566691	0.790625	0.790625	0.991708	1	0.868316	1	0.868316	1	1	0.991708	1	1	0	1	1	1	0.868316	1	0.868316	1	0.767774	1	1	1	1	1	1	0.347326	1	0.991708	1	1	1	0.972222	0.896384	0.988217	0.951417
5273	0.675867	0.444874	0.532138	0.55096	1	1	1	1	1	1	1	0.970168	1	1	1	1	1	1	1	1	1	0.970168	0.970168	0.953058	0.494495	1	1	1	0.970168	1	0.432897	0.494495	0.494495	0.494495	1	0.855528	1	0.869555	0.990782	0.951536
6559	0.931939	0.931939	0.738518	0.931939	0.972968	0.98469	0.98469	0.972968	0.908494	0.603709	0.972968	0.908494	0.732656	0.908494	0.98469	0.363398	0.908494	0.738518	0.908494	0.732656	0.908494	0.732656	0.732656	0.732656	0.908494	0.908494	0.972968	0.972968	0.732656	0.972968	0.908494	0.908494	0.908494	0.908494	0.908494	0.931939	1	0.865837	0.996411	0.951974
6933	0.502118	0.448614	0.444498	0.551507	1	1	1	1	1	1	1	1	1	1	1	1	1	1	1	1	1	0	1	1	1	1	1	1	1	1	1	1	1	0.460961	1	1	0.972222	0.900214	0.985743	0.951974
6968	0.733877	0.598689	0.668214	0.807265	0.996528	0.996528	0.996528	0.996528	0.996528	0.996528	0.996528	0.996528	0.996528	0.996528	0.996528	0.996528	0.996528	0.899965	0.784089	0.842027	0.842027	0.594826	0	0.899965	0.996528	0.996528	0.996528	0.996528	0.996528	0.996528	0.706839	0.996528	0.996528	0.996528	0.996528	0.996528	0.972222	0.897068	0.989423	0.952045
5163	0.972714	0.608834	0.715335	0.972714	0.951413	0.994014	0.974489	0.974489	0.974489	0.899938	0.972714	0.974489	0.981589	0.841362	0.994014	0.548483	0.786336	0.896388	0.534283	0.882187	0.747286	0.869762	0.978039	0.70646	0.862662	0.962064	0.960289	0.981589	0.954964	0.962064	0.525407	0.848462	0.795211	0.923013	0.841362	0.836037	1	0.866804	0.996249	0.952276
5744	1	1	0.734224	1	0.734224	1	1	1	1	1	1	1	1	1	1	1	1	1	0.303817	0.734224	0.734224	0.734224	1	0.734224	1	1	1	1	1	1	0	1	1	1	1	0.734224	0.972222	0.901205	0.987743	0.952967
6914	0.906842	0.701291	0.648896	0.906842	0.999541	0.999541	0.999541	0.999541	0.906842	0.999541	0.999541	0.906842	0.999541	0.999541	0.999541	0.999541	0.999541	0.999541	0.785929	0.906842	0.802051	0	0.802051	0.906842	0.999541	0.999541	0.999541	0.999541	0.906842	0.999541	0.648896	0.999541	0.745625	0.999541	0.906842	0.999541	0.972222	0.899452	0.990171	0.953128
6221	0.945279	0	0.313661	0.468343	0.975356	1	1	1	1	0.945279	1	0.975356	1	1	1	0.949576	0.975356	0.975356	0.945279	0.816378	0.949576	0.820674	0.949576	0.945279	1	1	0.945279	1	0.949576	0.949576	0.945279	0.966763	0.966763	0.945279	0.949576	1	0.972222	0.904678	0.988125	0.954312
4992	0.848763	0.785261	0.848763	0.836372	0.896777	1	0.896777	0.896777	0.896777	0.701624	0.896777	0.898326	1	1	0.896777	0.78681	0.895228	0.698526	0.554484	0.763577	0.800749	0.662903	0.811591	0.78681	0.944791	1	1	1	1	1	0.912265	1	0.803847	0.958731	0.848763	0.864252	1	0.87203	0.997765	0.95467
5366	0.747089	0.787153	0.346442	0.714094	1	1	1	1	1	0.956839	1	1	1	1	1	0.820148	1	0.968623	0.989834	1	0.855499	1	1	0	0.904991	1	1	1	1	1	0.89085	1	1	1	0.956839	0.683457	0.972222	0.906163	0.988661	0.955007
5670	0.486167	0.486167	0.454257	0.473027	1	0.976088	1	1	1	0.893496	1	1	1	1	1	0.901005	0.929161	0.961072	0.625072	0.713295	0.664491	0.985474	0.880357	0.707664	1	1	1	0.976088	1	1	0.861586	0.932915	0.902882	0.932915	1	0.839061	1	0.877284	0.993834	0.955326
6563	0.503122	0.776093	0.460303	0.454951	1	0.93934	1	0.93934	0.93934	0.842997	0.93934	0.93934	0.93934	0.93934	0.93934	1	1	0.842997	0.93934	0.580731	0.580731	1	1	0.82694	0.93934	0.93934	0.93934	0.93934	0.93934	0.93934	0.880464	0.93934	0.842997	0.93934	1	1	1	0.876697	0.995015	0.955491
5933	0.907328	0.91705	0.628649	0.742065	0.735584	1	1	1	1	0.317565	1	1	1	1	1	0	1	1	1	0.735584	1	1	1	0.998061	1	1	1	1	1	1	0.729103	1	1	1	1	1	0.972222	0.908639	0.988016	0.955668
6198	0.903388	0.884303	0.865217	0.979731	0.986093	0.986093	0.986093	0.986093	0.986093	0.986093	0.986093	0.833407	0.986093	0.986093	0.833407	0.311733	0.986093	0.986093	0.839769	0.833407	0.833407	0.833407	0.248114	0.534399	0.986093	0.986093	0.986093	0.986093	0.986093	0.986093	0.833407	0.833407	0.986093	0.833407	0.833407	0.833407	1	0.879178	0.993196	0.955808
5841	0.994831	0.804643	0.841218	0.994831	0.976544	0.991174	0.782698	0.786356	0.786356	0.815615	0.991174	0.994831	0.994831	0.994831	0.994831	0	0.994831	0.994831	0.980202	0.994831	0.994831	0.983859	0.771726	0.987516	0.983859	0.994831	0.987516	0.983859	0.991174	0.874135	0.552278	0.994831	0.987516	0.994831	0.994831	0.980202	0.972222	0.910202	0.990333	0.956962
6295	1	0.990689	1	1	1	1	1	1	1	1	1	1	1	1	1	0	1	1	1	1	1	0	1	1	1	1	1	1	1	1	0.993184	0.993184	0.993184	0.993184	1	1	0.944444	0.943428	0.984049	0.957122
7602	0.940922	0.746488	0.548582	0.958282	1	1	1	1	1	1	1	1	0.826345	1	1	1	1	1	0.791624	0.420116	0	0.826345	1	1	1	1	1	1	1	1	0.826345	1	1	1	1	0.993003	0.972222	0.913279	0.988902	0.957578
5271	0.907189	0.740871	0.740871	0.740871	1	1	1	1	1	0.292317	1	1	1	1	1	0.740871	1	0.84671	0.720712	0.907189	0.84671	0.614873	0.84671	0.84671	1	1	1	0.695512	0.84671	1	0.82655	1	0.690472	0.927349	1	1	1	0.882755	0.995058	0.9577
6961	0.943896	0.866637	0.762506	0.765865	1	1	1	1	1	0.869996	1	1	1	1	1	0	1	0.943896	0.792738	0.372856	1	1	0.923741	0.869996	1	1	1	1	1	1	0.809533	0.994281	1	0.994281	1	1	0.972222	0.914173	0.989324	0.958026
6488	0.576654	0.704342	0.572535	0.572535	1	1	1	1	1	0.984431	1	1	1	1	1	0.984431	0.984431	0.914408	0.984431	0.897932	0	0.984431	0.984431	0.972074	1	1	1	1	1	1	1	1	0.980312	0.889695	0.984431	0.943241	0.972222	0.914298	0.989373	0.958086
5940	0.683358	0.421647	0.323505	0.607026	1	1	1	1	1	1	1	1	1	1	1	0	1	1	1	1	1	1	1	1	1	1	1	1	1	1	1	1	1	1	1	1	0.972222	0.917654	0.986937	0.958469
6098	0.874606	0.864212	0.653356	0.755814	0.97261	0.991914	0.991914	0.991914	0.991914	0.383104	0.991914	0.983004	0.991914	0.991914	0.991914	0.620688	0.816695	0.97261	0.411317	0.856788	0.795907	0.622173	0.81521	0.862727	0.991914	0.991914	0.991914	0.991914	0.991914	0.991914	0.867182	0.962216	0.991914	0.991914	0.991914	0.965185	1	0.886609	0.994684	0.958972
6373	0.876319	0.611635	0.772592	0.801206	1	1	1	1	1	0	1	1	1	1	1	0.958586	0.88705	0.958586	0.922818	0.525792	0.876319	0.883473	1	0.958586	1	1	1	1	1	1	1	1	1	1	1	0.958586	0.972222	0.916432	0.990019	0.959039
5644	0.664233	0.453622	0.547587	0.767918	0.936406	1	1	0.975288	1	0.975288	0.972048	0.972048	0.936406	0.936406	1	0.936406	0.936406	0.936406	0.774398	0.437422	0.871603	0.60267	0.933166	0.936406	1	1	0.936406	1	0.936406	1	0.936406	0.936406	0.936406	0.972048	0.855402	1	1	0.889212	0.995264	0.960096
6924	0.858807	0.83895	0.856325	0.853843	0.977948	0.982912	0.982912	0.982912	0.925824	0.982912	0.982912	0.982912	0.905967	0.982912	0.982912	0.69747	0.83895	0.722291	0.672649	0.863771	0.657757	0.871217	0.868735	0.68506	0.982912	0.982912	0.982912	0.982912	0.935752	0.982912	0.943198	0.958091	0.833986	0.83895	0.858807	0.806683	1	0.890247	0.998151	0.961396
5865	0.78811	0.599649	0.524693	0.556817	0.993704	0.972288	0.993704	0.982996	0.982996	0.993704	0.993704	0.970146	0.890907	0.901615	0.942305	0.982996	0.993704	0.700304	0.678888	0.700304	0.955155	0.993704	0.993704	0.700304	0.965863	0.993704	0.965863	0.968004	0.968004	0.89519	0.807384	0.968004	0.927314	0.905898	0.993704	0.993704	1	0.892751	0.99638	0.961727
6176	0.673396	0.553638	0.565417	0.526152	1	1	1	0.997333	1	0.661617	1	1	0.981627	1	1	1	1	0.885427	0.938435	0.628241	0.647874	0.82064	0.928619	0.963958	1	1	1	0.993406	1	1	0.830456	1	0.928619	0.806897	1	0.885427	1	0.894922	0.995572	0.962246
5339	0.714664	0.560049	0.261127	0.544588	0.96033	0.996407	0.979227	0.979227	0.979227	0.979227	0.910509	0.999842	0.999842	0.998125	0.999842	0.89333	0.895048	0.931125	0.568639	0.585818	0.931125	0.929407	0.931125	0.95174	0.994689	0.994689	0.994689	0.994689	0.994689	0.994689	0.920817	0.999842	0.998125	0.998125	0.977509	0.963766	1	0.897386	0.993774	0.962548
5936	0.95688	0.229651	0.574128	0.895639	0.95688	0.95688	0.95688	0.95688	0.95688	0.95688	0.95688	0.95688	0.95688	0.95688	0.95688	0.612403	0.95688	0.949225	0.95688	0.788469	0.95688	0.95688	0.95688	0.95688	0.95688	0.95688	0.95688	0.95688	0.95688	0.95688	0.612403	0.95688	0.95688	0.95688	0.95688	0.95688	1	0.900317	0.99494	0.963971
5200	0.923283	0.722569	0.722569	0.722569	0.993533	0.993533	0.993533	0.998551	0.993533	0.993533	0.993533	0.993533	0.993533	0.993533	0.993533	0.853033	0.853033	0.998551	0.536909	0.993533	0.863069	0.853033	0.667373	0.863069	0.993533	0.993533	0.993533	0.993533	0.993533	0.863069	0.341213	0.993533	0.993533	0.863069	0.868087	0.998551	1	0.899867	0.995599	0.964023
6050	0.766695	0.498157	0.614913	0.712209	0.976855	0.992422	0.992422	0.992422	0.992422	0.976855	0.980747	0.976855	0.976855	0.992422	0.992422	0.793938	0.976855	0.937936	0.502049	0.906802	0.793938	0.867883	0.766695	0.891234	0.965179	0.976855	0.992422	0.976855	0.980747	0.976855	0.965179	0.992422	0.782262	0.957396	0.965179	0.976855	1	0.89945	0.996479	0.964158
6041	0.635386	0.57082	0.377123	0.525331	0.858431	1	1	1	1	0.947943	1	1	1	1	1	0.906856	0.986095	0.939138	0.927399	0.947943	0.927399	0.934736	0.899519	0.87604	1	1	1	1	0.858431	1	0.698484	1	0.959682	0.837888	0.984628	0.886312	1	0.902377	0.995504	0.964888
7572	0.97517	0.730391	0.844884	0.856729	0.97517	0.959378	0.959378	0.959378	0.959378	0.623793	0.959378	0.959378	0.959378	0.959378	0.959378	0.97517	0.959378	0.805404	0.521144	0.959378	0.552728	0.97517	0.97517	0.959378	0.959378	0.959378	0.959378	0.959378	0.959378	0.959378	0.552728	0.959378	0.959378	0.959378	0.97517	0.97517	1	0.901693	0.9967	0.96503
5664	0.998958	0.871762	0.794203	0.998958	0.998958	0.998958	0.998958	0.998958	0.998958	0	0.998958	0.998958	0.998958	0.998958	0.998958	0.998958	0.998958	0.927604	0.998958	0.998958	0.477763	0.998958	0.998958	0.660802	1	0.998958	1	1	1	1	1	1	0.940014	1	0.998958	0.998958	0.972222	0.93473	0.990113	0.965411
5489	0.684759	0.636926	0.589094	0.636926	1	1	1	1	1	1	1	1	1	1	1	0.916368	1	1	0.886158	1	0.770354	0.881123	0.996928	0.959166	1	1	1	1	1	1	0.317204	0.906298	0.518604	0.901263	1	1	1	0.905588	0.994375	0.965666
6139	0.99264	1	0.925179	1	1	1	1	1	1	0.751708	1	1	1	1	1	1	1	1	1	1	0.999065	0	1	1	1	1	1	1	1	1	0.195958	1	1	1	1	1	0.972222	0.940682	0.987996	0.966766
7336	0.644638	0.420988	0.4473	0.999847	0.999847	0.999847	0.999847	0.999847	0.999847	0.999847	0.999847	0.999847	0.999847	0.999847	0.914334	0.999847	0.999847	0.999847	0.999847	0.999847	0.999847	0.999847	0.999847	0.999847	0.920912	0.999847	0.999847	0.999847	0.263118	0.993269	0.993269	0.263118	0.999847	0.993269	0.999847	0.999847	1	0.912507	0.990518	0.966866
5347	0.997189	0.997189	0.997189	0.997189	0.969869	0.997189	0.997189	0.997189	0.997189	0.997189	0.997189	0.997189	0.997189	0.997189	0.997189	0.286863	0.997189	0.997189	0.997189	0.997189	0.710326	0.997189	0.997189	0.997189	0.997189	0.997189	0.997189	0.997189	0.997189	0.997189	0.997189	0.997189	0.997189	0.997189	0.997189	0	0.972222	0.941031	0.988976	0.967204
5131	0.913637	0.805959	0.655861	0.995212	0.995212	1	0.995212	0.995212	1	0.518816	1	0.805959	1	0.991949	1	0.939741	0.985423	0.877744	0.672176	0.991949	0.881007	0.995212	1	0.450293	0.995212	1	1	1	0.995212	0.995212	0.495975	0.985423	0.991949	1	1	0.805959	1	0.909209	0.995358	0.96727
6447	0.799073	0.799073	0.684919	0.963168	1	1	1	1	1	0.799073	1	1	1	1	1	0.799073	0.799073	1	0.478017	0.478017	1	0.799073	1	1	1	1	1	1	1	1	1	1	0.627843	0.913226	0.799073	1	1	0.909408	0.995925	0.967524
7111	0.610816	0.339342	0.339342	0.523557	1	0.96955	1	1	1	0.96955	1	1	1	0.96955	1	1	1	1	0.96955	1	1	1	0.489623	1	0.96955	0.96955	0.96955	0.96955	0.96955	0.96955	0.964702	0.96955	0.96955	0.96955	1	0.96955	1	0.912252	0.992874	0.967542
6462	0.909432	0.905674	0.905674	0.943254	1	1	1	1	0.943254	0.943254	0.943254	0.943254	0.943254	0.943254	1	0.943254	0.943254	0.905674	0.537392	0.800451	0.943254	0.326945	0.943254	0.943254	0.943254	0.943254	0.943254	0.943254	0.943254	0.943254	0.943254	0.943254	0.736565	0.943254	0.943254	0.943254	1	0.908962	0.996607	0.967587
5116	0.956682	0.691886	0.689039	0.956682	1	1	1	1	1	0.857027	1	1	1	1	1	0.956682	0.899736	0.691886	0.327436	0.748831	0.857027	0.857027	0.959529	0.959529	1	1	1	1	1	1	0.689039	0.945293	0.780151	0.982307	0.999391	0.959529	1	0.910131	0.995934	0.967783
6533	0.848248	0.873419	0.583957	0.677088	0.941379	0.986687	0.986687	0.986687	0.986687	0.938862	0.941379	0.941379	0.941379	0.986687	0.986687	0.941379	0.941379	0.941379	0.722395	0.629264	0.921243	0.941379	0.941379	0.848248	0.986687	0.941379	0.941379	0.986687	0.938862	0.986687	0.941379	0.986687	0.747566	0.941379	0.938862	0.941379	1	0.908728	0.998038	0.967967
6660	0.818022	0.582648	0.513193	0.860466	1	1	1	1	1	1	1	0.956931	1	1	1	0.914487	0.995517	0.914487	0.802587	0.52091	0.605799	0.914487	1	1	1	1	1	1	1	1	1	1	0.929921	0.929921	0.818022	0.733133	1	0.911404	0.996135	0.9683
6003	0.905607	0.905607	0.905607	0.905607	0.905607	0.905607	0.905607	0.905607	0.905607	0.905607	0.905607	0.905607	0.905607	0.905607	0.905607	0.905607	0.905607	0.905607	0.905607	0.905607	0.905607	0.905607	0.905607	0.905607	0.905607	0.905607	0.905607	1	0.905607	0.905607	0.905607	0.905607	0.905607	0.905607	0.905607	0.905607	1	0.908229	0.999961	0.968411
4848	0.788081	0.952877	0.770133	0.988773	0.837031	1	1	0.890875	0.890875	1	0.744027	1	1	0.890875	0.983878	0.837031	0.668972	0.920244	0.882716	0.763607	0.77666	0.851715	0.983878	0.753817	0.980615	1	0.890875	0.744027	1	0.980615	1	1	1	1	0.980615	1	1	0.9098	0.998266	0.968421
6494	0.926476	0.926476	0.730617	0.926476	0.999097	0.999097	0.999097	0.999097	0.999097	0.999097	0.999097	0.999097	0.996897	0.999097	0.999097	0.999097	0.955084	0	0.928676	0.999097	0.955084	0.999097	0.999097	0.930877	0.999097	0.999097	0.999097	0.999097	0.999097	0.999097	0.812042	0.999097	0.972689	0.999097	0.996897	0.955084	0.972222	0.944264	0.991637	0.969179
5333	0.912081	0.829396	0.751799	0.857381	1	1	1	1	1	1	1	1	1	1	0.959148	1	1	1	1	1	1	0	1	1	0.959148	1	0.959148	0.959148	1	0.959148	1	1	1	1	1	1	0.972222	0.948511	0.991668	0.97064
6652	0.75293	0.591271	0.46283	0.558054	0.992096	0.992096	0.992096	0.992096	0.992096	0.992096	0.992096	0.992096	0.992096	0.992096	0.992096	0.99431	0.965522	1	0.500477	0.985452	0.992096	0.500477	0.992096	0.985452	0.992096	0.992096	0.992096	0.992096	0.992096	0.992096	0.992096	0.992096	0.992096	0.992096	0.992096	1	1	0.919641	0.994801	0.970774
5426	1	0.920036	0.996554	1	0.920036	1	0.989267	0.989267	0.989267	0.920036	0.989267	0.989267	0.960117	0.989267	0.989267	0.869024	0.987445	0.706879	0.818012	0.879955	0.061943	0.818012	0.989267	0.803437	0.989267	0.989267	0.989267	0.989267	0.989267	0.920036	0.920036	1	0.920036	0.99291	0.989267	0.920036	1	0.921785	0.993291	0.971036
6544	0.900493	0.593328	0.527694	0.796792	0.934622	0.993693	0.993693	0.993693	0.993693	0.993693	0.993693	0.993693	0.993693	0.993693	0.993693	0.963501	0.963501	0.875552	0.790228	0.959563	0.962188	0.874239	0.963501	0.996318	0.937248	0.993693	0.995005	0.995005	0.935935	0.934622	0.893929	0.980566	0.91887	0.51588	0.993693	0.993693	1	0.920183	0.997086	0.971708
4893	0.870171	0.73456	0.516075	0.565046	0.994481	0.994481	0.994481	0.994481	0.994481	0.802365	0.994481	0.964345	0.990714	0.994481	0.994481	0.919141	0.794831	0.817433	0.990714	0.994481	0.994481	0.919141	0.742094	0.990714	0.994481	0.994481	0.994481	0.994481	0.915374	0.994481	0.990714	0.994481	0.802365	0.990714	0.994481	0.919141	1	0.920606	0.997307	0.971928
7324	1	1	0.638095	1	1	1	1	1	1	1	1	1	1	1	1	1	1	1	1	1	1	0	1	1	1	1	1	1	1	1	1	1	1	1	1	0.677162	0.972222	0.953202	0.991103	0.972053
6004	0.72534	0.481015	0.526826	0.72534	1	1	1	1	1	1	1	1	0.954394	1	1	1	1	1	1	1	1	1	1	1	1	1	1	1	1	0.893313	0.626083	0.870408	0.862773	0.591725	1	1	1	0.923812	0.995948	0.972613
5404	0.863067	0.85796	0.712413	0.824765	1	1	1	1	1	0.63581	1	1	1	1	1	1	1	0.939671	1	0.817105	0.699646	0.860514	0.737948	0.817105	1	1	1	1	0.939671	1	0.538778	0.9984	0.9984	0.9984	1	1	1	0.923324	0.997345	0.972896
6258	0.589168	0.628446	0.589168	0.716821	1	0.991766	0.991766	0.991766	0.991766	0.991766	0.991766	0.991766	0.991766	0.991766	0.991766	1	0.900118	1	0.828109	0.991766	0.900118	1	0.92303	0.739733	0.988493	0.991766	0.991766	0.991766	0.991766	0.991766	0.896845	0.991766	0.900118	0.98522	1	0.92303	1	0.926901	0.997452	0.974186
5639	0.939247	0.682474	0.557467	0.557467	0.95614	0.976411	0.993304	0.952761	0.989926	0.95614	0.95614	0.952761	0.95614	0.95614	0.95614	0.942625	0.95614	0.946004	0.95614	0.946004	0.946004	0.95614	0.966276	0.949383	0.949383	0.993304	0.952761	0.95614	0.95614	0.95614	0.95614	0.952761	0.952761	0.946004	0.946004	0.952761	1	0.927046	0.998109	0.974451
7241	0.669372	0.579456	0.544489	0.544489	0.999062	0.989071	0.989071	0.999062	0.999062	0.999062	0.999062	0.999062	0.989071	0.989071	0.999062	0.999062	0.999062	0.829222	0.989071	0.999062	0.999062	0.744301	0.999062	0.999062	0.989071	0.989071	0.989071	0.989071	0.989071	0.989071	0.989071	0.949109	0.794254	0.989071	0.999062	0.999062	1	0.930515	0.996646	0.975188
6405	0.827507	0.820141	0.785764	0.81523	1	0.982204	1	1	1	0.979749	1	0.837329	0.982204	0.982204	0.982204	1	1	0.795586	0.955194	0.837329	0.933094	1	0.96256	0.746475	1	1	0.982204	0.969927	1	1	0.400248	1	0.930639	1	1	1	1	0.930772	0.997379	0.975516
5770	0.650085	0.40058	0.40287	0.462384	1	1	1	1	1	1	1	1	1	1	1	1	1	1	0.954526	0.888144	1	0.943081	1	0.940792	1	1	1	1	0.984283	1	1	1	0.975127	1	1	1	1	0.933385	0.994648	0.975536
5421	0.817863	0.61115	0.770679	0.644853	1	1	1	1	1	0.981885	1	1	1	1	1	1	1	1	0.577447	0.907738	1	0.878529	1	0.732482	1	1	1	1	0.865047	1	1	1	0.943688	1	1	0.822357	1	0.932048	0.997451	0.975985
6036	0.877777	0.896453	0.831087	0.917464	1	1	1	1	1	1	1	1	1	1	1	0.800738	1	0.796069	0.749379	0.905791	0.845094	0.723699	1	1	0.978161	0.978161	1	0.877777	0.964154	0.978161	0.800738	1	0.716696	1	0.894119	0.996837	1	0.931343	0.998638	0.976126
4724	0.923075	0.897073	0.801732	0.749727	1	0.970745	0.957744	0.957744	1	0.957744	0.957744	0.966412	0.966412	1	1	1	1	1	0.641385	0.866737	1	0.957744	0.966412	1	0.970745	1	0.957744	0.970745	0.970745	0.944743	0.355362	0.944743	0.970745	0.970745	1	1	1	0.933188	0.997054	0.976253
6913	0.843352	0.843352	0.923966	0.843352	0.908463	1	1	1	1	0.908463	1	0.936368	0.936368	1	1	0.908463	0.936368	1	1	0.908463	0.843352	0.843352	0.843352	0.843352	0.936368	1	1	1	1	1	0.936368	1	0.843352	1	0.843352	0.72243	1	0.932007	0.999128	0.976518
5614	1	0.970727	0.872966	0.952828	1	1	1	1	1	0.808251	0.954204	1	1	1	1	0.897751	0.899128	0.955581	0.743536	0.685705	0.667805	0.92942	1	0.472283	1	1	1	1	0.94732	1	1	1	1	1	0.955581	0.914274	1	0.934093	0.99752	0.976721
6498	1	1	0.974863	1	1	0.98546	0.996056	0.996056	0.996056	0.996056	0.996056	0.996056	0.996056	0.996056	0.996056	1	1	1	0.996056	1	1	1	1	0.996056	0.996056	0.996056	0.996056	0.996056	0.996056	0.996056	0.996056	0.996056	0.996056	0.996056	0	1	0.972222	0.968819	0.992136	0.977672
6284	0.751888	0.171222	0.332518	0.741962	1	0.995073	1	0.995073	1	0.982665	0.995073	1	0.995073	0.995073	0.995073	1	1	1	0.987628	0.995073	1	1	1	0.992591	1	1	1	1	1	1	0.99011	0.995073	0.99011	0.992591	1	1	1	0.941496	0.993118	0.977852
5950	0.986782	1	1	0.986782	1	1	1	1	1	1	1	1	0.986782	1	1	1	1	1	0.986782	1	1	0	1	1	1	1	1	1	1	1	0.986782	0.986782	1	1	1	1	0.972222	0.970019	0.992135	0.978075
5958	1	1	0.9611	1	1	1	1	1	1	1	1	1	1	1	1	1	1	0	1	1	1	1	1	1	1	1	1	1	1	1	0.977815	1	1	1	1	1	0.972222	0.970525	0.992131	0.978244
5919	0.998612	0.998612	0.998612	0.998612	0.998612	0.998612	0.998612	0.998612	0.998612	0.998612	0.998612	0.998612	0.998612	0.998612	0.998612	0.998612	0.998612	0.998612	0.998612	0.998612	0.998612	0.998612	0.998612	0.998612	0.998612	0.998612	0.998612	0.998612	0.998612	0.998612	0	0.998612	0.998612	0.998612	0.998612	0.998612	0.972222	0.970873	0.992139	0.978363
7174	0.851859	0.612076	0.405948	0.727761	0.999094	0.990681	0.999094	0.999094	0.999094	0.963337	0.999094	0.999094	0.999094	0.990681	0.999094	0.963337	0.963337	0.963337	0.923373	0.963337	0.963337	0.963337	0.963337	0.963337	0.990681	0.999094	0.990681	0.990681	0.999094	0.999094	0.889719	0.990681	0.948613	0.948613	0.963337	0.963337	1	0.939966	0.997348	0.978708
5599	0.860547	0.840952	0.571521	0.741344	1	1	1	1	1	0.925864	1	1	1	1	1	0.71685	1	1	0.739711	0.837686	1	0.806661	0.994446	0.94056	1	1	1	1	1	1	1	1	1	1	1	0.881775	1	0.940498	0.99809	0.979135
5554	0.913608	0.587319	0.537814	0.753839	1	1	1	1	1	1	1	1	1	1	1	0.972115	1	1	0.801095	0.783093	1	0.947362	0.904607	0.708834	1	1	1	1	1	1	1	1	1	1	1	1	1	0.941936	0.997496	0.979439
5326	0.935042	0.935042	0.875267	0.843245	1	0.975603	0.975603	0.975603	0.975603	0.975603	0.975603	0.975603	0.975603	0.975603	0.975603	1	1	0.967064	0.57853	0.909424	0.975603	1	0.928637	0.868863	0.975603	0.975603	0.975603	0.975603	0.975603	0.975603	0.57853	0.975603	0.975603	0.975603	1	1	1	0.942547	0.99838	0.979941
6320	0.895284	0.899705	0.784755	0.840019	1	1	1	1	1	0.822335	1	1	1	1	1	1	1	0.99697	0.99476	1	0.758228	1	0.954969	1	0.870968	0.870968	0.870968	0.857704	0.870968	0.870968	0.76707	0.99697	0.99697	0.99697	1	1	1	0.942154	0.999	0.980007
6051	0.845825	0.84082	0.788269	0.888367	0.965942	0.965942	0.965942	0.965942	0.965942	0.975952	0.975952	0.965942	0.965942	0.965942	0.975952	0.965942	0.965942	0.965942	0.975952	0.823303	0.753235	0.965942	0.965942	0.975952	0.975952	0.965942	0.975952	0.975952	0.965942	0.965942	0.975952	0.975952	0.975952	0.975952	0.965942	0.965942	1	0.945506	0.999458	0.981317
5922	0.994294	0.860642	0.749264	0.945693	0.980119	0.980119	0.976069	0.980119	0.980119	0.969994	0.976069	0.874817	0.976069	0.976069	0.980119	1	0.976069	0.965944	0.976069	0.976069	0.976069	0.870767	0.965944	0.976069	0.976069	0.980119	0.976069	0.980119	0.976069	0.976069	0.860642	0.870767	0.965944	0.870767	0.856592	0.870767	1	0.945627	0.99948	0.981367
5853	0.94941	0.94941	0.962973	0.931326	0.976536	0.999141	1	1	0.931326	0.872553	0.931326	0.926805	0.962973	0.962973	0.999141	0.931326	0.931326	0.940368	0.913242	0.935847	0.94941	0.940368	0.958452	0.94941	0.999141	0.981057	0.962973	0.926805	0.926805	0.999141	0.872553	0.926805	0.872553	0.953931	0.962973	0.976536	1	0.949081	0.99982	0.982672
7279	0.933331	0.637557	0.647416	0.824881	0.982627	0.982627	0.972768	0.982627	0.982627	0.982627	0.982627	0.985913	0.985913	0.985913	0.985913	0.976054	0.982627	0.976054	0.982627	0.982627	0.982627	0.982627	0.982627	0.982627	0.982627	0.982627	0.982627	0.982627	0.982627	0.982627	0.841313	0.982627	0.976054	0.982627	0.933331	0.985913	1	0.952319	0.998827	0.983462
6404	0.950055	0.892876	0.774119	0.980844	0.998438	1	0.998438	0.998438	1	0.998438	1	0.998438	0.998438	1	0.998438	0.906071	0.998438	0.998438	0.998438	0.906071	0.8269	0.91047	0.906071	0.998438	0.998438	0.998438	0.998438	0.998438	0.998438	0.998438	0.998438	0.734534	0.998438	0.734534	0.892876	0.914868	1	0.952795	0.999061	0.983702
6487	0.962937	0.937785	0.858738	0.979105	0.979105	0.973716	0.979105	0.979105	0.979105	0.973716	0.973716	0.979105	0.973716	0.973716	0.973716	0.979105	0.950361	0.979105	0.659324	0.973716	0.979105	0.918024	0.979105	0.973716	0.979105	0.979105	0.973716	0.973716	0.979105	0.973716	0.70783	0.973716	0.973716	0.973716	0.979105	0.979105	1	0.953156	0.999191	0.983869
6500	0.990685	0.990685	0.975803	0.990685	0.990685	0.990685	0.990685	0.990685	0.990685	0.990685	0.990685	0.990685	0.990685	0.990685	0.990685	0.620772	0.990685	0.990685	0.890766	0.918403	0.754706	0.990685	0.990685	0.69518	0.967299	0.967299	0.967299	0.967299	0.967299	0.967299	0.990685	0.990685	0.990685	0.990685	0.990685	0.990685	1	0.956552	0.998801	0.984908
6016	0.701071	0.753163	0.74014	0.755334	1	0.996259	1	1	1	0.996259	0.983236	1	0.996259	0.996259	0.996259	1	1	1	0.920292	0.920292	0.935485	1	1	0.983236	1	1	0.996259	0.996259	1	1	0.996259	0.996259	0.983236	0.996259	1	1	1	0.962169	0.998903	0.986866
6947	0.708602	0.738898	0.614346	0.686721	1	1	1	1	1	1	1	1	1	1	1	1	1	1	1	1	1	1	1	1	1	1	1	1	1	1	0.976221	1	1	0.969488	1	1	1	0.96373	0.998366	0.987222
6238	0.770037	0.81549	0.786079	0.780732	1	1	1	1	1	1	1	1	1	1	1	1	1	1	1	1	1	1	1	1	1	1	1	1	1	1	0.778058	1	0.820838	1	1	1	1	0.965312	0.99904	0.987985
5168	0.915174	0.811906	0.665905	0.836833	1	1	1	1	1	1	1	1	0.868882	1	1	1	1	1	1	1	1	1	1	1	1	1	1	1	1	0.865321	1	1	1	1	1	0.868882	1	0.967581	0.999131	0.988788
5840	0.963278	0.9669	0.9669	0.9669	0.9669	0.9669	0.9669	0.9669	0.9669	0.9669	0.9669	0.9669	0.9669	0.9669	0.9669	0.9669	0.9669	0.9669	0.9669	0.9669	0.9669	0.9669	0.9669	0.9669	0.9669	0.9669	0.9669	0.9669	0.9669	0.9669	0.9669	0.9669	0.9669	0.9669	0.9669	0.9669	1	0.966799	1	0.988808
5138	0.879575	0.879575	0.673717	0.647517	1	1	1	1	1	1	1	1	1	1	1	1	1	1	1	0.954433	1	1	1	1	1	1	1	1	1	1	1	1	0.857118	0.961919	1	1	1	0.968163	0.998875	0.988902
5406	1	1	1	1	1	1	1	1	1	1	1	1	1	1	1	1	0.996097	0.956648	0.595686	0.921143	0.702199	0.824492	1	0.996097	0.996097	1	0.996097	0.996097	0.996097	1	1	0.9744	0.996097	0.996097	1	0.921143	1	0.968458	0.998789	0.988974
6450	1	0.907686	0.849798	0.953996	0.997991	1	1	1	1	0.995676	1	1	1	1	1	1	1	1	0.877584	1	0.778016	0.778016	1	0.99336	1	1	1	1	0.868322	1	0.988729	0.991045	0.988729	0.988729	1	1	1	0.971047	0.99942	0.990063
4932	1	0.788076	0.995623	1	1	0.998631	1	1	1	0.854251	1	1	0.998631	0.998631	1	1	1	1	1	0.854251	0.854251	0.854251	1	0.923433	0.998631	0.998631	0.998631	0.998631	0.998631	0.998631	0.998631	0.998631	0.998631	0.998631	1	0.854251	1	0.971127	0.999457	0.990102
5772	0.989728	0.989728	0.854546	0.989728	0.989728	0.989728	0.989728	0.989728	0.989728	0.989728	0.989728	0.96076	0.835234	0.989728	0.970416	0.989728	0.989728	0.970416	0.79661	0.989728	0.951105	0.989728	0.989728	0.970416	0.989728	0.989728	0.989728	0.989728	0.989728	0.989728	0.970416	0.989728	0.989728	0.989728	0.970416	0.989728	1	0.971757	0.99969	0.990393
5921	0.954895	0.878675	0.834141	0.83928	1	1	1	1	1	0.953182	1	1	1	0.992577	0.992577	0.997715	1	0.995146	0.928346	0.948044	0.983156	0.941192	1	1	1	1	1	1	1	1	0.895803	1	1	1	1	1	1	0.975965	0.999689	0.99182
6979	1	0.431415	0.785397	0.988199	1	1	1	1	1	1	1	1	1	1	1	1	1	1	1	1	1	1	1	1	1	1	1	1	1	1	1	1	1	1	1	1	1	0.977917	0.99824	0.992002
5280	0.906904	0.906904	0.73168	0.828764	1	1	1	1	1	1	1	1	1	1	1	0.916376	1	1	1	1	1	1	1	1	1	1	1	1	1	1	1	1	1	1	1	1	1	0.980295	0.999519	0.993229
4527	0.989899	1	0.806584	0.971568	0.989899	0.989899	0.989899	0.989899	0.989899	0.987608	0.987608	1	0.989899	1	1	1	1	1	0.852413	0.989899	0.989899	1	0.989899	0.916573	0.989899	0.989899	0.989899	0.989899	0.989899	0.989899	0.989899	0.989899	0.989899	0.989899	1	1	1	0.98112	0.999761	0.993588
5596	0.902669	0.879912	0.723652	0.87081	1	1	1	1	1	1	1	1	1	1	1	1	1	1	1	1	1	1	1	1	1	1	1	1	1	1	1	1	1	1	1	1	1	0.982696	0.999542	0.994047
rep_sp	0.98017	0.946176	0.943343	0.971671	0.951841	0.994334	0.991501	0.991501	0.988669	0.864023	0.988669	0.96034	0.971671	0.994334	0.994334	0.8017	0.951841	0.76204	0.883853	0.827195	0.770538	0.739377	0.875354	0.852691	0.991501	0.988669	0.988669	0.988669	0.974504	0.98017	0.92068	0.988669	0.963173	0.971671	0.946176	0.912181	NA	NA	NA	NA
com_sp	0.742467	0.623359	0.562189	0.681482	0.866999	0.941995	0.940649	0.935188	0.905528	0.706538	0.927966	0.862146	0.870226	0.923245	0.939571	0.619329	0.785904	0.602028	0.599837	0.595872	0.542198	0.570874	0.68502	0.606961	0.904909	0.913557	0.909859	0.906649	0.850305	0.905213	0.687231	0.875815	0.763593	0.820642	0.806643	0.73285	NA	NA	NA	NA
eve_sp	0.990181	0.979387	0.976692	0.985761	0.988631	0.99767	0.997424	0.997364	0.995816	0.967888	0.996652	0.98985	0.991831	0.997227	0.99775	0.952401	0.984904	0.945176	0.965973	0.955009	0.941071	0.940722	0.967781	0.958682	0.996006	0.995693	0.995926	0.99577	0.991517	0.994471	0.976182	0.994879	0.986152	0.989952	0.98541	0.977207	NA	NA	NA	NA
cov_sp	0.896529	0.832827	0.8031	0.867458	0.934414	0.977663	0.976188	0.974276	0.962448	0.839129	0.970604	0.935819	0.943039	0.970989	0.97685	0.779084	0.903183	0.756895	0.800066	0.777898	0.732585	0.735003	0.834106	0.791667	0.963208	0.965245	0.964016	0.96283	0.936597	0.959139	0.851623	0.951505	0.898469	0.924193	0.909404	0.867683	NA	NA	NA	NA

### Sheet: Table S8_heterozygosity
Table S2: Heterozygosity statistics for the newly sequences individuals (left) per individuals and (right) per phylogenetic subgroups.
Phylogeographic subgroup	ID	O(HOM)	E(HOM)	N(NM)	F				Phylogenetic subgroups	Mean	SD	Minimum	Maximum
S & C China and Himalayas	1	9666	9718	10785	-0.04864				N China and Mongolia	0.0257	0.112	-0.103	0.169
Eurosiberia and Mongolia	2	9594	9718	10784	-0.1162				Caucasus and Mediterranean	0.12	0.247	-0.522	0.272
Caucasus and Mediterranean	3	9174	9732	10800	-0.5221				Eurosiberia and Mongolia	0.08	0.192	-0.483	0.319
Indoafrica	4	9159	9688	10750	-0.498				Indoafrica	0.133	0.376	-0.498	0.483
Indoafrica	5	9436	9727	10796	-0.2724				Iranian Plateau	-0.00468	0.0444	-0.0936	0.0332
Indoafrica	6	9940	9719	10787	0.2069				S & C China and Himalayas	0.101	0.14	-0.126	0.466
Eurosiberia and Mongolia	7	9215	9730	10797	-0.483
Eurosiberia and Mongolia	8	9784	9711	10777	0.06839
Eurosiberia and Mongolia	9	9936	9692	10754	0.2297
Eurosiberia and Mongolia	10	9793	9725	10793	0.06395
N China and Mongolia	11	9676	9730	10799	-0.05003
N China and Mongolia	13	8797	8640	9566	0.1694
N China and Mongolia	14	9668	9653	10714	0.01368
Eurosiberia and Mongolia	16	9425	9686	10750	-0.2457
S & C China and Himalayas	19	9671	9581	10632	0.08572
S & C China and Himalayas	20	9717	9546	10589	0.1643
S & C China and Himalayas	21	8828	8451	9371	0.41
S & C China and Himalayas	22	9628	9693	10757	-0.06102
Iranian Plateau	23	9751	9716	10781	0.0332
S & C China and Himalayas	24	9878	9715	10779	0.1534
S & C China and Himalayas	25	9738	9714	10779	0.02269
S & C China and Himalayas	26	7999	7612	8443	0.4656
S & C China and Himalayas	27	9776	9689	10748	0.08184
Eurosiberia and Mongolia	28	9906	9692	10755	0.2011
Eurosiberia and Mongolia	29	9999	9701	10763	0.2806
Eurosiberia and Mongolia	30	9872	9727	10793	0.1361
Eurosiberia and Mongolia	31	9922	9708	10774	0.2006
Eurosiberia and Mongolia	32	9914	9690	10755	0.2101
Eurosiberia and Mongolia	33	9905	9714	10778	0.1798
Eurosiberia and Mongolia	34	9852	9696	10759	0.1467
Eurosiberia and Mongolia	35	9782	9523	10563	0.2493
Eurosiberia and Mongolia	36	9859	9569	10616	0.2769
Eurosiberia and Mongolia	37	9956	9655	10714	0.2839
Eurosiberia and Mongolia	38	9841	9724	10790	0.1101
Eurosiberia and Mongolia	39	9778	9707	10773	0.06659
Eurosiberia and Mongolia	40	9710	9706	10771	0.003734
Eurosiberia and Mongolia	41	9733	9704	10767	0.02684
N China and Mongolia	42	9576	9685	10748	-0.1029
N China and Mongolia	43	9875	9711	10776	0.1543
Caucasus and Mediterranean	44	10010	9720	10787	0.2717
S & C China and Himalayas	45	9800	9695	10757	0.09873
S & C China and Himalayas	46	9684	9723	10792	-0.03639
Eurosiberia and Mongolia	47	9775	9700	10764	0.07046
Eurosiberia and Mongolia	48	9858	9683	10746	0.1645
N China and Mongolia	49	9593	9625	10674	-0.03028
Caucasus and Mediterranean	50	9918	9711	10777	0.1939
Caucasus and Mediterranean	51	9991	9706	10771	0.2677
Eurosiberia and Mongolia	52	10062	9722	10790	0.3186
Eurosiberia and Mongolia	53	9877	9694	10759	0.1717
S & C China and Himalayas	54	9731	9719	10785	0.01154
S & C China and Himalayas	55	9838	9703	10765	0.1272
Indoafrica	56	9943	9711	10776	0.2175
S & C China and Himalayas	57	9827	9713	10779	0.1067
S & C China and Himalayas	58	9686	9709	10776	-0.02196
Eurosiberia and Mongolia	59	9897	9717	10784	0.1689
S & C China and Himalayas	60	9783	9718	10785	0.061
S & C China and Himalayas	61	8855	8675	9626	0.1889
Indoafrica	62	10004	9675	10738	0.3092
Indoafrica	63	10201	9688	10751	0.4827
S & C China and Himalayas	64	9862	9697	10761	0.1547
Indoafrica	65	10196	9685	10745	0.482
S & C China and Himalayas	66	9920	9718	10785	0.1894
Eurosiberia and Mongolia	67	9836	9685	10749	0.142
Caucasus and Mediterranean	68	9812	9696	10759	0.1092
Caucasus and Mediterranean	69	9931	9725	10790	0.1935
Caucasus and Mediterranean	70	9831	9680	10742	0.142
Caucasus and Mediterranean	71	9960	9707	10774	0.2368
Eurosiberia and Mongolia	72	9274	9688	10749	-0.3903
Eurosiberia and Mongolia	74	9462	9733	10801	-0.2539
Eurosiberia and Mongolia	75	9831	9651	10709	0.1701
Eurosiberia and Mongolia	76	9800	9673	10734	0.1193
Eurosiberia and Mongolia	77	9870	9673	10736	0.1853
Iranian Plateau	78	9718	9728	10795	-0.009202
S & C China and Himalayas	79	9851	9589	10640	0.2495
S & C China and Himalayas	80	9586	9720	10785	-0.126
S & C China and Himalayas	81	9684	9702	10769	-0.01692
Eurosiberia and Mongolia	82	9440	9681	10743	-0.2265
S & C China and Himalayas	83	9848	9685	10746	0.1537
Iranian Plateau	85	9709	9735	10805	-0.02423
Iranian Plateau	86	9737	9725	10792	0.01151
Caucasus and Mediterranean	87	9903	9699	10764	0.1912
Iranian Plateau	88	9618	9718	10785	-0.09362
Iranian Plateau	89	9655	9623	10675	0.03003
Iranian Plateau	90	9749	9728	10794	0.01955
Eurosiberia and Mongolia	91	9888	9728	10797	0.1498
S & C China and Himalayas	92	9707	9708	10775	-0.0005815
Eurosiberia and Mongolia	93	9715	9693	10756	0.02027
Eurosiberia and Mongolia	94	9821	9713	10778	0.1011

### Sheet: Table_S9_IBD
Table S3: Pairwise calculations for Identity-by-descendant (IBD) per individuals.
Phylogeographic subgroup	Individual 1	Phylogeographic group 2	Individual 2	PI_HAT	RT	EZ	Z0	Z1	Z2	PHE	DST	PPC	RATIO
S & C China and Himalayas	1	Eurosiberia and Mongolia	2	0.1397	UN	NA	0.7206	0.2794	0	-1	0.921571	0.9898	2.8448
S & C China and Himalayas	1	Caucasus and Mediterranean	3	0.3341	UN	NA	0.3317	0.6683	0	-1	0.910724	1	5.6
S & C China and Himalayas	1	Indoafrica	4	0.3155	UN	NA	0.3691	0.6309	0	-1	0.910473	1	5.2703
S & C China and Himalayas	1	Indoafrica	5	0.1452	UN	NA	0.7097	0.2903	0	-1	0.911991	0.9978	3.069
S & C China and Himalayas	1	Indoafrica	6	0	UN	NA	1	0	0	-1	0.914793	0	1.0357
S & C China and Himalayas	1	Eurosiberia and Mongolia	7	0.2759	UN	NA	0.4481	0.5519	0	-1	0.906845	0.9999	3.6154
S & C China and Himalayas	1	Eurosiberia and Mongolia	8	0	UN	NA	1	0	0	-1	0.908347	0	1.1538
S & C China and Himalayas	1	Eurosiberia and Mongolia	9	0	UN	NA	1	0	0	-1	0.90857	0	0.7209
S & C China and Himalayas	1	Eurosiberia and Mongolia	10	0	UN	NA	1	0	0	-1	0.910155	0	1.2162
S & C China and Himalayas	1	N China and Mongolia	11	0	UN	NA	1	0	0	-1	0.907419	0.0101	1.4681
S & C China and Himalayas	1	N China and Mongolia	13	0	UN	NA	1	0	0	-1	0.914991	0.0001	1.2021
S & C China and Himalayas	1	N China and Mongolia	14	0	UN	NA	1	0	0	-1	0.913058	0.0253	1.5287
S & C China and Himalayas	1	Eurosiberia and Mongolia	16	0.0808	UN	NA	0.8385	0.1615	0	-1	0.908535	0.4082	1.9367
S & C China and Himalayas	1	S & C China and Himalayas	19	0.1016	OT	0	0.8984	0	0.1016	-1	0.92006	0.2682	1.8333
S & C China and Himalayas	1	S & C China and Himalayas	20	0	OT	0	1	0	0	-1	0.918805	0.0285	1.5402
S & C China and Himalayas	1	S & C China and Himalayas	21	0	OT	0	1	0	0	-1	0.914457	0	0.7692
S & C China and Himalayas	1	S & C China and Himalayas	22	0.0307	OT	0	0.9386	0.0614	0	-1	0.915261	0.9136	2.459
S & C China and Himalayas	1	Iranian Plateau	23	0	UN	NA	1	0	0	-1	0.912892	0.0532	1.6111
S & C China and Himalayas	1	S & C China and Himalayas	24	0	OT	0	1	0	0	-1	0.914922	0.0015	1.3297
S & C China and Himalayas	1	S & C China and Himalayas	25	0.0835	OT	0	0.8754	0.0822	0.0424	-1	0.920419	0.8792	2.3871
S & C China and Himalayas	1	S & C China and Himalayas	26	0	OT	0	1	0	0	-1	0.910354	0	0.5859
S & C China and Himalayas	1	S & C China and Himalayas	27	0	OT	0	1	0	0	-1	0.917009	0.0487	1.593
S & C China and Himalayas	1	Eurosiberia and Mongolia	28	0	UN	NA	1	0	0	-1	0.910218	0	0.9603
S & C China and Himalayas	1	Eurosiberia and Mongolia	29	0	UN	NA	1	0	0	-1	0.911869	0	0.8455
S & C China and Himalayas	1	Eurosiberia and Mongolia	30	0	UN	NA	1	0	0	-1	0.910674	0	1.0427
S & C China and Himalayas	1	Eurosiberia and Mongolia	31	0	UN	NA	1	0	0	-1	0.908367	0	0.8129
S & C China and Himalayas	1	Eurosiberia and Mongolia	32	0	UN	NA	1	0	0	-1	0.910256	0	0.777
S & C China and Himalayas	1	Eurosiberia and Mongolia	33	0	UN	NA	1	0	0	-1	0.908816	0	0.8855
S & C China and Himalayas	1	Eurosiberia and Mongolia	34	0	UN	NA	1	0	0	-1	0.911154	0	0.8672
S & C China and Himalayas	1	Eurosiberia and Mongolia	35	0	UN	NA	1	0	0	-1	0.90878	0	0.7669
S & C China and Himalayas	1	Eurosiberia and Mongolia	36	0	UN	NA	1	0	0	-1	0.908842	0	0.6735
S & C China and Himalayas	1	Eurosiberia and Mongolia	37	0	UN	NA	1	0	0	-1	0.910048	0	0.7444
S & C China and Himalayas	1	Eurosiberia and Mongolia	38	0	UN	NA	1	0	0	-1	0.906421	0	0.8636
S & C China and Himalayas	1	Eurosiberia and Mongolia	39	0	UN	NA	1	0	0	-1	0.907873	0	1
S & C China and Himalayas	1	Eurosiberia and Mongolia	40	0	UN	NA	1	0	0	-1	0.905735	0	1.1053
S & C China and Himalayas	1	Eurosiberia and Mongolia	41	0	UN	NA	1	0	0	-1	0.905782	0	0.9913
S & C China and Himalayas	1	N China and Mongolia	42	0	UN	NA	1	0	0	-1	0.904766	0.0008	1.32
S & C China and Himalayas	1	N China and Mongolia	43	0	UN	NA	1	0	0	-1	0.907907	0	0.8047
S & C China and Himalayas	1	Caucasus and Mediterranean	44	0	UN	NA	1	0	0	-1	0.91294	0	0.8615
S & C China and Himalayas	1	S & C China and Himalayas	45	0	OT	0	1	0	0	-1	0.915773	0.0372	1.5595
S & C China and Himalayas	1	S & C China and Himalayas	46	0.0914	OT	0	0.8171	0.1829	0	-1	0.919578	0.9913	2.8772
S & C China and Himalayas	1	Eurosiberia and Mongolia	47	0	UN	NA	1	0	0	-1	0.912973	0.0025	1.3656
S & C China and Himalayas	1	Eurosiberia and Mongolia	48	0	UN	NA	1	0	0	-1	0.907848	0	0.8106
S & C China and Himalayas	1	N China and Mongolia	49	0	UN	NA	1	0	0	-1	0.912588	0.0863	1.6588
S & C China and Himalayas	1	Caucasus and Mediterranean	50	0	UN	NA	1	0	0	-1	0.915372	0	1.0952
S & C China and Himalayas	1	Caucasus and Mediterranean	51	0	UN	NA	1	0	0	-1	0.911088	0	0.8583
S & C China and Himalayas	1	Eurosiberia and Mongolia	52	0	UN	NA	1	0	0	-1	0.912779	0	0.7445
S & C China and Himalayas	1	Eurosiberia and Mongolia	53	0	UN	NA	1	0	0	-1	0.9129	0	1
S & C China and Himalayas	1	S & C China and Himalayas	54	0	OT	0	1	0	0	-1	0.915907	0.1509	1.7349
S & C China and Himalayas	1	S & C China and Himalayas	55	0	OT	0	1	0	0	-1	0.913904	0.0042	1.3864
S & C China and Himalayas	1	Indoafrica	56	0	UN	NA	1	0	0	-1	0.914217	0	1.1727
S & C China and Himalayas	1	S & C China and Himalayas	57	0	OT	0	1	0	0	-1	0.912131	0.0028	1.3878
S & C China and Himalayas	1	S & C China and Himalayas	58	0.0346	OT	0	0.9592	0.0126	0.0283	-1	0.916667	0.461	1.9714
S & C China and Himalayas	1	Eurosiberia and Mongolia	59	0	UN	NA	1	0	0	-1	0.908136	0	0.7576
S & C China and Himalayas	1	S & C China and Himalayas	60	0	OT	0	1	0	0	-1	0.91762	0.0438	1.5814
S & C China and Himalayas	1	S & C China and Himalayas	61	0	OT	0	1	0	0	-1	0.915791	0	1.17
S & C China and Himalayas	1	Indoafrica	62	0	UN	NA	1	0	0	-1	0.914496	0	0.8254
S & C China and Himalayas	1	Indoafrica	63	0	UN	NA	1	0	0	-1	0.90901	0	0.4788
S & C China and Himalayas	1	S & C China and Himalayas	64	0	OT	0	1	0	0	-1	0.914686	0.0002	1.2685
S & C China and Himalayas	1	Indoafrica	65	0	UN	NA	1	0	0	-1	0.909519	0	0.4611
S & C China and Himalayas	1	S & C China and Himalayas	66	0	OT	0	1	0	0	-1	0.9127	0	1.0091
S & C China and Himalayas	1	Eurosiberia and Mongolia	67	0	UN	NA	1	0	0	-1	0.910168	0	1.1193
S & C China and Himalayas	1	Caucasus and Mediterranean	68	0	UN	NA	1	0	0	-1	0.911175	0	1.0545
S & C China and Himalayas	1	Caucasus and Mediterranean	69	0	UN	NA	1	0	0	-1	0.911524	0	0.8618
S & C China and Himalayas	1	Caucasus and Mediterranean	70	0	UN	NA	1	0	0	-1	0.911501	0	0.9369
S & C China and Himalayas	1	Caucasus and Mediterranean	71	0	UN	NA	1	0	0	-1	0.910787	0	0.6857
S & C China and Himalayas	1	Eurosiberia and Mongolia	72	0	UN	NA	1	0	0	-1	0.90195	0.6258	2.0909
S & C China and Himalayas	1	Eurosiberia and Mongolia	74	0	UN	NA	1	0	0	-1	0.907762	0.4817	1.9873
S & C China and Himalayas	1	Eurosiberia and Mongolia	75	0	UN	NA	1	0	0	-1	0.908716	0	0.8527
S & C China and Himalayas	1	Eurosiberia and Mongolia	76	0	UN	NA	1	0	0	-1	0.908174	0	0.8952
S & C China and Himalayas	1	Eurosiberia and Mongolia	77	0	UN	NA	1	0	0	-1	0.909329	0	0.8203
S & C China and Himalayas	1	Iranian Plateau	78	0	UN	NA	1	0	0	-1	0.912401	0.0115	1.4598
S & C China and Himalayas	1	S & C China and Himalayas	79	0	OT	0	1	0	0	-1	0.911948	0	0.9911
S & C China and Himalayas	1	S & C China and Himalayas	80	0	OT	0	1	0	0	-1	0.912785	0.7788	2.2237
S & C China and Himalayas	1	S & C China and Himalayas	81	0	OT	0	1	0	0	-1	0.915309	0.6128	2.0845
S & C China and Himalayas	1	Eurosiberia and Mongolia	82	0	UN	NA	1	0	0	-1	0.906664	0.3406	1.8916
S & C China and Himalayas	1	S & C China and Himalayas	83	0	OT	0	1	0	0	-1	0.91323	0	1.1731
S & C China and Himalayas	1	Iranian Plateau	85	0	UN	NA	1	0	0	-1	0.912343	0.0042	1.3864
S & C China and Himalayas	1	Iranian Plateau	86	0	UN	NA	1	0	0	-1	0.912934	0.0611	1.6207
S & C China and Himalayas	1	Caucasus and Mediterranean	87	0	UN	NA	1	0	0	-1	0.909493	0	0.8359
S & C China and Himalayas	1	Iranian Plateau	88	0	UN	NA	1	0	0	-1	0.908601	0.1015	1.6786
S & C China and Himalayas	1	Iranian Plateau	89	0	UN	NA	1	0	0	-1	0.914718	0.0181	1.5109
S & C China and Himalayas	1	Iranian Plateau	90	0	UN	NA	1	0	0	-1	0.910442	0.0005	1.29
S & C China and Himalayas	1	Eurosiberia and Mongolia	91	0	UN	NA	1	0	0	-1	0.913772	0	1.1121
S & C China and Himalayas	1	S & C China and Himalayas	92	0	OT	0	1	0	0	-1	0.915728	0.6502	2.1159
S & C China and Himalayas	1	Eurosiberia and Mongolia	93	0	UN	NA	1	0	0	-1	0.908557	0	1.0741
S & C China and Himalayas	1	Eurosiberia and Mongolia	94	0	UN	NA	1	0	0	-1	0.910216	0	1.0522
Eurosiberia and Mongolia	2	Caucasus and Mediterranean	3	0.4729	UN	NA	0.0763	0.9016	0.0221	-1	0.948514	1	42.4286
Eurosiberia and Mongolia	2	Indoafrica	4	0.5	UN	NA	0	1	0	-1	0.918851	1	11.6667
Eurosiberia and Mongolia	2	Indoafrica	5	0.2145	UN	NA	0.571	0.429	0	-1	0.912494	0.9999	3.6154
Eurosiberia and Mongolia	2	Indoafrica	6	0	UN	NA	1	0	0	-1	0.914521	0.0001	1.2019
Eurosiberia and Mongolia	2	Eurosiberia and Mongolia	7	0.3559	OT	0	0.2881	0.7119	0	-1	0.917247	1	8.2069
Eurosiberia and Mongolia	2	Eurosiberia and Mongolia	8	0.1171	OT	0	0.8829	0	0.1171	-1	0.92346	0.9046	2.4179
Eurosiberia and Mongolia	2	Eurosiberia and Mongolia	9	0	OT	0	1	0	0	-1	0.920218	0.0017	1.3571
Eurosiberia and Mongolia	2	Eurosiberia and Mongolia	10	0.161	OT	0	0.7773	0.1235	0.0993	-1	0.926826	0.9938	2.8615
Eurosiberia and Mongolia	2	N China and Mongolia	11	0	UN	NA	1	0	0	-1	0.910847	0.3237	1.8795
Eurosiberia and Mongolia	2	N China and Mongolia	13	0	UN	NA	1	0	0	-1	0.918004	0.0352	1.5488
Eurosiberia and Mongolia	2	N China and Mongolia	14	0	UN	NA	1	0	0	-1	0.913094	0.1924	1.7791
Eurosiberia and Mongolia	2	Eurosiberia and Mongolia	16	0.3249	OT	0	0.3503	0.6497	0	-1	0.92534	1	7.4483
Eurosiberia and Mongolia	2	S & C China and Himalayas	19	0	UN	NA	1	0	0	-1	0.918506	0.1781	1.7647
Eurosiberia and Mongolia	2	S & C China and Himalayas	20	0	UN	NA	1	0	0	-1	0.915862	0.0954	1.6625
Eurosiberia and Mongolia	2	S & C China and Himalayas	21	0	UN	NA	1	0	0	-1	0.911727	0	0.6475
Eurosiberia and Mongolia	2	S & C China and Himalayas	22	0.1138	UN	NA	0.7724	0.2276	0	-1	0.914298	0.8293	2.2985
Eurosiberia and Mongolia	2	Iranian Plateau	23	0	UN	NA	1	0	0	-1	0.913488	0.3914	1.9259
Eurosiberia and Mongolia	2	S & C China and Himalayas	24	0	UN	NA	1	0	0	-1	0.915015	0.0054	1.4271
Eurosiberia and Mongolia	2	S & C China and Himalayas	25	0.0413	UN	NA	0.9451	0.0273	0.0276	-1	0.917147	0.7845	2.2361
Eurosiberia and Mongolia	2	S & C China and Himalayas	26	0	UN	NA	1	0	0	-1	0.910263	0	0.4962
Eurosiberia and Mongolia	2	S & C China and Himalayas	27	0	UN	NA	1	0	0	-1	0.914785	0.0443	1.5934
Eurosiberia and Mongolia	2	Eurosiberia and Mongolia	28	0	OT	0	1	0	0	-1	0.923956	0.2579	1.8293
Eurosiberia and Mongolia	2	Eurosiberia and Mongolia	29	0	OT	0	1	0	0	-1	0.921357	0	1.2091
Eurosiberia and Mongolia	2	Eurosiberia and Mongolia	30	0	OT	0	1	0	0	-1	0.924385	0.3543	1.8987
Eurosiberia and Mongolia	2	Eurosiberia and Mongolia	31	0	OT	0	1	0	0	-1	0.914549	0	1.1043
Eurosiberia and Mongolia	2	Eurosiberia and Mongolia	32	0	OT	0	1	0	0	-1	0.923217	0.0408	1.587
Eurosiberia and Mongolia	2	Eurosiberia and Mongolia	33	0.1537	OT	0	0.8463	0	0.1537	-1	0.926226	0.7938	2.2576
Eurosiberia and Mongolia	2	Eurosiberia and Mongolia	34	0.1523	OT	0	0.8477	0	0.1523	-1	0.923991	0.1107	1.6905
Eurosiberia and Mongolia	2	Eurosiberia and Mongolia	35	0	OT	0	1	0	0	-1	0.920621	0.0014	1.3469
Eurosiberia and Mongolia	2	Eurosiberia and Mongolia	36	0	OT	0	1	0	0	-1	0.924424	0.0097	1.4624
Eurosiberia and Mongolia	2	Eurosiberia and Mongolia	37	0	OT	0	1	0	0	-1	0.918671	0.0006	1.303
Eurosiberia and Mongolia	2	Eurosiberia and Mongolia	38	0.152	OT	0	0.848	0	0.152	-1	0.923088	0.6266	2.0921
Eurosiberia and Mongolia	2	Eurosiberia and Mongolia	39	0.1292	OT	0	0.8273	0.0871	0.0857	-1	0.92433	0.972	2.6508
Eurosiberia and Mongolia	2	Eurosiberia and Mongolia	40	0.089	OT	0	0.911	0	0.089	-1	0.920141	0.9683	2.625
Eurosiberia and Mongolia	2	Eurosiberia and Mongolia	41	0.0895	OT	0	0.8555	0.11	0.0345	-1	0.920749	0.8245	2.2857
Eurosiberia and Mongolia	2	N China and Mongolia	42	0	UN	NA	1	0	0	-1	0.908853	0.6251	2.0897
Eurosiberia and Mongolia	2	N China and Mongolia	43	0	UN	NA	1	0	0	-1	0.91061	0	1.0818
Eurosiberia and Mongolia	2	Caucasus and Mediterranean	44	0	UN	NA	1	0	0	-1	0.919641	0.0011	1.3524
Eurosiberia and Mongolia	2	S & C China and Himalayas	45	0	UN	NA	1	0	0	-1	0.911811	0.0013	1.3434
Eurosiberia and Mongolia	2	S & C China and Himalayas	46	0.1529	UN	NA	0.6941	0.3059	0	-1	0.915172	0.9	2.4154
Eurosiberia and Mongolia	2	Eurosiberia and Mongolia	47	0.1319	OT	0	0.8681	0	0.1319	-1	0.923894	0.9579	2.5588
Eurosiberia and Mongolia	2	Eurosiberia and Mongolia	48	0	OT	0	1	0	0	-1	0.919466	0.0261	1.5435
Eurosiberia and Mongolia	2	N China and Mongolia	49	0.0203	UN	NA	0.9594	0.0406	0	-1	0.914459	0.739	2.1867
Eurosiberia and Mongolia	2	Caucasus and Mediterranean	50	0	UN	NA	1	0	0	-1	0.919319	0.0268	1.5567
Eurosiberia and Mongolia	2	Caucasus and Mediterranean	51	0	UN	NA	1	0	0	-1	0.914572	0	1.0973
Eurosiberia and Mongolia	2	Eurosiberia and Mongolia	52	0	OT	0	1	0	0	-1	0.921833	0.0077	1.4468
Eurosiberia and Mongolia	2	Eurosiberia and Mongolia	53	0	OT	0	1	0	0	-1	0.922181	0.3257	1.8824
Eurosiberia and Mongolia	2	S & C China and Himalayas	54	0	UN	NA	1	0	0	-1	0.915249	0.3237	1.8795
Eurosiberia and Mongolia	2	S & C China and Himalayas	55	0	UN	NA	1	0	0	-1	0.914571	0.0137	1.4947
Eurosiberia and Mongolia	2	Indoafrica	56	0	UN	NA	1	0	0	-1	0.912657	0	1.1802
Eurosiberia and Mongolia	2	S & C China and Himalayas	57	0	UN	NA	1	0	0	-1	0.912558	0.0025	1.3838
Eurosiberia and Mongolia	2	S & C China and Himalayas	58	0	UN	NA	1	0	0	-1	0.913309	0.3737	1.9136
Eurosiberia and Mongolia	2	Eurosiberia and Mongolia	59	0	OT	0	1	0	0	-1	0.924926	0.5727	2.0513
Eurosiberia and Mongolia	2	S & C China and Himalayas	60	0	UN	NA	1	0	0	-1	0.916031	0.0944	1.6706
Eurosiberia and Mongolia	2	S & C China and Himalayas	61	0	UN	NA	1	0	0	-1	0.917856	0.0115	1.4598
Eurosiberia and Mongolia	2	Indoafrica	62	0	UN	NA	1	0	0	-1	0.912869	0	0.9048
Eurosiberia and Mongolia	2	Indoafrica	63	0	UN	NA	1	0	0	-1	0.907692	0	0.462
Eurosiberia and Mongolia	2	S & C China and Himalayas	64	0	UN	NA	1	0	0	-1	0.915377	0.0096	1.4688
Eurosiberia and Mongolia	2	Indoafrica	65	0	UN	NA	1	0	0	-1	0.910538	0	0.5146
Eurosiberia and Mongolia	2	S & C China and Himalayas	66	0	UN	NA	1	0	0	-1	0.908406	0	0.9915
Eurosiberia and Mongolia	2	Eurosiberia and Mongolia	67	0.2103	OT	0	0.7897	0	0.2103	-1	0.927925	0.9316	2.4648
Eurosiberia and Mongolia	2	Caucasus and Mediterranean	68	0	UN	NA	1	0	0	-1	0.922586	0.6566	2.1125
Eurosiberia and Mongolia	2	Caucasus and Mediterranean	69	0	UN	NA	1	0	0	-1	0.92081	0.0116	1.4787
Eurosiberia and Mongolia	2	Caucasus and Mediterranean	70	0	UN	NA	1	0	0	-1	0.920743	0.5365	2.0253
Eurosiberia and Mongolia	2	Caucasus and Mediterranean	71	0	UN	NA	1	0	0	-1	0.917085	0	1.1714
Eurosiberia and Mongolia	2	Eurosiberia and Mongolia	72	0.329	OT	0	0.3421	0.6579	0	-1	0.920095	1	6.4118
Eurosiberia and Mongolia	2	Eurosiberia and Mongolia	74	0.2681	OT	0	0.4638	0.5362	0	-1	0.921231	1	5.0476
Eurosiberia and Mongolia	2	Eurosiberia and Mongolia	75	0.1503	OT	0	0.8497	0	0.1503	-1	0.925281	0.4256	1.9481
Eurosiberia and Mongolia	2	Eurosiberia and Mongolia	76	0	OT	0	1	0	0	-1	0.92344	0.6613	2.12
Eurosiberia and Mongolia	2	Eurosiberia and Mongolia	77	0	OT	0	1	0	0	-1	0.917717	0.0044	1.4105
Eurosiberia and Mongolia	2	Iranian Plateau	78	0	UN	NA	1	0	0	-1	0.917085	0.756	2.2055
Eurosiberia and Mongolia	2	S & C China and Himalayas	79	0	UN	NA	1	0	0	-1	0.911884	0	0.9492
Eurosiberia and Mongolia	2	S & C China and Himalayas	80	0	UN	NA	1	0	0	-1	0.913521	0.7046	2.1519
Eurosiberia and Mongolia	2	S & C China and Himalayas	81	0	UN	NA	1	0	0	-1	0.909806	0.1002	1.6854
Eurosiberia and Mongolia	2	Eurosiberia and Mongolia	82	0.2272	OT	0	0.5456	0.4544	0	-1	0.920773	1	4.0417
Eurosiberia and Mongolia	2	S & C China and Himalayas	83	0	UN	NA	1	0	0	-1	0.909939	0	1.0631
Eurosiberia and Mongolia	2	Iranian Plateau	85	0.0636	UN	NA	0.9081	0.0565	0.0354	-1	0.918879	0.8551	2.3239
Eurosiberia and Mongolia	2	Iranian Plateau	86	0	UN	NA	1	0	0	-1	0.916458	0.6419	2.1026
Eurosiberia and Mongolia	2	Caucasus and Mediterranean	87	0	UN	NA	1	0	0	-1	0.914384	0.0001	1.2342
Eurosiberia and Mongolia	2	Iranian Plateau	88	0.0806	UN	NA	0.8389	0.1611	0	-1	0.914171	0.9858	2.75
Eurosiberia and Mongolia	2	Iranian Plateau	89	0.0641	UN	NA	0.9051	0.0617	0.0332	-1	0.918882	0.8373	2.3043
Eurosiberia and Mongolia	2	Iranian Plateau	90	0	UN	NA	1	0	0	-1	0.916427	0.1547	1.7527
Eurosiberia and Mongolia	2	Eurosiberia and Mongolia	91	0.176	OT	0	0.824	0	0.176	-1	0.926581	0.8551	2.3239
Eurosiberia and Mongolia	2	S & C China and Himalayas	92	0.0542	UN	NA	0.8915	0.1085	0	-1	0.915977	0.6445	2.1067
Eurosiberia and Mongolia	2	Eurosiberia and Mongolia	93	0.1091	OT	0	0.8909	0	0.1091	-1	0.922335	0.9812	2.7143
Eurosiberia and Mongolia	2	Eurosiberia and Mongolia	94	0.1736	OT	0	0.8264	0	0.1736	-1	0.927282	0.9826	2.7015
Caucasus and Mediterranean	3	Indoafrica	4	0.4792	UN	NA	0.0415	0.9585	0	-1	0.948393	1	103
Caucasus and Mediterranean	3	Indoafrica	5	0.5	UN	NA	0	1	0	-1	0.916102	1	14.4706
Caucasus and Mediterranean	3	Indoafrica	6	0.1128	UN	NA	0.7745	0.2255	0	-1	0.911306	0.9159	2.4348
Caucasus and Mediterranean	3	Eurosiberia and Mongolia	7	0.5	UN	NA	0	1	0	-1	0.923113	1	35.125
Caucasus and Mediterranean	3	Eurosiberia and Mongolia	8	0.3131	UN	NA	0.3737	0.6263	0	-1	0.922273	1	6.6562
Caucasus and Mediterranean	3	Eurosiberia and Mongolia	9	0.1688	UN	NA	0.6624	0.3376	0	-1	0.919266	0.9972	3.0536
Caucasus and Mediterranean	3	Eurosiberia and Mongolia	10	0.3058	UN	NA	0.3883	0.6117	0	-1	0.925821	1	5.8108
Caucasus and Mediterranean	3	N China and Mongolia	11	0.221	UN	NA	0.558	0.442	0	-1	0.907734	0.9993	3.2034
Caucasus and Mediterranean	3	N China and Mongolia	13	0.1715	UN	NA	0.657	0.343	0	-1	0.910518	0.9509	2.5556
Caucasus and Mediterranean	3	N China and Mongolia	14	0.2563	UN	NA	0.4874	0.5126	0	-1	0.908076	0.9996	3.3455
Caucasus and Mediterranean	3	Eurosiberia and Mongolia	16	0.5	UN	NA	0	1	0	-1	0.919151	1	12.4211
Caucasus and Mediterranean	3	S & C China and Himalayas	19	0.3087	UN	NA	0.3825	0.6175	0	-1	0.914438	1	4.4419
Caucasus and Mediterranean	3	S & C China and Himalayas	20	0.2529	UN	NA	0.4942	0.5058	0	-1	0.91182	0.9997	3.4118
Caucasus and Mediterranean	3	S & C China and Himalayas	21	0	UN	NA	1	0	0	-1	0.90639	0.0002	1.2396
Caucasus and Mediterranean	3	S & C China and Himalayas	22	0.3208	UN	NA	0.3583	0.6417	0	-1	0.910957	1	5.8889
Caucasus and Mediterranean	3	Iranian Plateau	23	0.2875	UN	NA	0.4249	0.5751	0	-1	0.912603	1	4.234
Caucasus and Mediterranean	3	S & C China and Himalayas	24	0.0992	UN	NA	0.8016	0.1984	0	-1	0.909049	0.9475	2.5303
Caucasus and Mediterranean	3	S & C China and Himalayas	25	0.3537	UN	NA	0.2927	0.7073	0	-1	0.915412	1	6.4839
Caucasus and Mediterranean	3	S & C China and Himalayas	26	0	UN	NA	1	0	0	-1	0.901589	0	0.8962
Caucasus and Mediterranean	3	S & C China and Himalayas	27	0.3051	UN	NA	0.3897	0.6103	0	-1	0.912009	0.9999	3.68
Caucasus and Mediterranean	3	Eurosiberia and Mongolia	28	0.2663	UN	NA	0.4674	0.5326	0	-1	0.925419	1	4.4773
Caucasus and Mediterranean	3	Eurosiberia and Mongolia	29	0.1573	UN	NA	0.6853	0.3147	0	-1	0.923428	0.9939	2.8871
Caucasus and Mediterranean	3	Eurosiberia and Mongolia	30	0.3051	UN	NA	0.3898	0.6102	0	-1	0.924893	1	5.0769
Caucasus and Mediterranean	3	Eurosiberia and Mongolia	31	0.0754	UN	NA	0.8493	0.1507	0	-1	0.908271	0.2307	1.8095
Caucasus and Mediterranean	3	Eurosiberia and Mongolia	32	0.2411	UN	NA	0.5177	0.4823	0	-1	0.921609	1	3.9149
Caucasus and Mediterranean	3	Eurosiberia and Mongolia	33	0.2228	UN	NA	0.5544	0.4456	0	-1	0.918517	0.9999	3.6471
Caucasus and Mediterranean	3	Eurosiberia and Mongolia	34	0.2431	UN	NA	0.5138	0.4862	0	-1	0.916566	0.9915	2.8644
Caucasus and Mediterranean	3	Eurosiberia and Mongolia	35	0.1332	UN	NA	0.7336	0.2664	0	-1	0.915063	0.934	2.4783
Caucasus and Mediterranean	3	Eurosiberia and Mongolia	36	0.1628	UN	NA	0.6745	0.3255	0	-1	0.917649	0.967	2.629
Caucasus and Mediterranean	3	Eurosiberia and Mongolia	37	0.1393	UN	NA	0.7214	0.2786	0	-1	0.916067	0.8985	2.4091
Caucasus and Mediterranean	3	Eurosiberia and Mongolia	38	0.1756	UN	NA	0.6487	0.3513	0	-1	0.9129	0.9916	2.806
Caucasus and Mediterranean	3	Eurosiberia and Mongolia	39	0.324	UN	NA	0.352	0.648	0	-1	0.914761	1	6.0303
Caucasus and Mediterranean	3	Eurosiberia and Mongolia	40	0.2661	UN	NA	0.4677	0.5323	0	-1	0.911677	1	4.6512
Caucasus and Mediterranean	3	Eurosiberia and Mongolia	41	0.2638	UN	NA	0.4724	0.5276	0	-1	0.912304	1	3.6296
Caucasus and Mediterranean	3	N China and Mongolia	42	0.2787	UN	NA	0.4426	0.5574	0	-1	0.901519	0.999	3.1964
Caucasus and Mediterranean	3	N China and Mongolia	43	0	UN	NA	1	0	0	-1	0.905213	0.5	2
Caucasus and Mediterranean	3	Caucasus and Mediterranean	44	0.2186	OT	0	0.5629	0.4371	0	-1	0.923784	0.9996	3.3774
Caucasus and Mediterranean	3	S & C China and Himalayas	45	0.158	UN	NA	0.6841	0.3159	0	-1	0.906582	0.9581	2.5781
Caucasus and Mediterranean	3	S & C China and Himalayas	46	0.5	UN	NA	0	1	0	-1	0.912638	1	6.625
Caucasus and Mediterranean	3	Eurosiberia and Mongolia	47	0.281	UN	NA	0.438	0.562	0	-1	0.919667	1	5.3
Caucasus and Mediterranean	3	Eurosiberia and Mongolia	48	0.179	UN	NA	0.6421	0.3579	0	-1	0.917482	0.9963	2.9831
Caucasus and Mediterranean	3	N China and Mongolia	49	0.308	UN	NA	0.3839	0.6161	0	-1	0.909185	1	4.7674
Caucasus and Mediterranean	3	Caucasus and Mediterranean	50	0.318	OT	0	0.3639	0.6361	0	-1	0.92664	1	5.2368
Caucasus and Mediterranean	3	Caucasus and Mediterranean	51	0.1261	OT	0	0.7477	0.2523	0	-1	0.917736	0.9618	2.5938
Caucasus and Mediterranean	3	Eurosiberia and Mongolia	52	0.0545	UN	NA	0.891	0.109	0	-1	0.914246	0.5559	2.04
Caucasus and Mediterranean	3	Eurosiberia and Mongolia	53	0.1585	UN	NA	0.683	0.317	0	-1	0.917908	0.9948	2.8788
Caucasus and Mediterranean	3	S & C China and Himalayas	54	0.3303	UN	NA	0.3395	0.6605	0	-1	0.911104	1	5.2162
Caucasus and Mediterranean	3	S & C China and Himalayas	55	0.1684	UN	NA	0.6633	0.3367	0	-1	0.911683	0.9973	3.0167
Caucasus and Mediterranean	3	Indoafrica	56	0.0885	UN	NA	0.823	0.177	0	-1	0.910518	0.8326	2.2917
Caucasus and Mediterranean	3	S & C China and Himalayas	57	0.1194	UN	NA	0.7613	0.2387	0	-1	0.907431	0.921	2.4429
Caucasus and Mediterranean	3	S & C China and Himalayas	58	0.3101	UN	NA	0.3799	0.6201	0	-1	0.910472	1	4.3333
Caucasus and Mediterranean	3	Eurosiberia and Mongolia	59	0.2305	UN	NA	0.539	0.461	0	-1	0.923159	1	4.0625
Caucasus and Mediterranean	3	S & C China and Himalayas	60	0.292	UN	NA	0.416	0.584	0	-1	0.91337	1	3.875
Caucasus and Mediterranean	3	S & C China and Himalayas	61	0.1062	UN	NA	0.7875	0.2125	0	-1	0.910164	0.9831	2.7719
Caucasus and Mediterranean	3	Indoafrica	62	0	UN	NA	1	0	0	-1	0.90801	0.0611	1.6207
Caucasus and Mediterranean	3	Indoafrica	63	0	UN	NA	1	0	0	-1	0.902915	0	0.7481
Caucasus and Mediterranean	3	S & C China and Himalayas	64	0.1096	UN	NA	0.7808	0.2192	0	-1	0.907361	0.8449	2.3099
Caucasus and Mediterranean	3	Indoafrica	65	0	UN	NA	1	0	0	-1	0.906439	0	0.8333
Caucasus and Mediterranean	3	S & C China and Himalayas	66	0	UN	NA	1	0	0	-1	0.904921	0.1939	1.7816
Caucasus and Mediterranean	3	Eurosiberia and Mongolia	67	0.2832	UN	NA	0.4336	0.5664	0	-1	0.926309	1	5.5385
Caucasus and Mediterranean	3	Caucasus and Mediterranean	68	0.3348	OT	0	0.3303	0.6697	0	-1	0.928425	1	5.9444
Caucasus and Mediterranean	3	Caucasus and Mediterranean	69	0.2252	OT	0	0.5497	0.4503	0	-1	0.926032	1	4.1064
Caucasus and Mediterranean	3	Caucasus and Mediterranean	70	0.366	OT	0	0.2679	0.7321	0	-1	0.927246	1	8.875
Caucasus and Mediterranean	3	Caucasus and Mediterranean	71	0.2048	OT	0	0.5904	0.4096	0	-1	0.920346	0.9983	3.0833
Caucasus and Mediterranean	3	Eurosiberia and Mongolia	72	0.5	UN	NA	0	1	0	-1	0.912948	1	12.8
Caucasus and Mediterranean	3	Eurosiberia and Mongolia	74	0.5	UN	NA	0	1	0	-1	0.916141	1	11.8095
Caucasus and Mediterranean	3	Eurosiberia and Mongolia	75	0.2584	UN	NA	0.4831	0.5169	0	-1	0.920118	0.9999	3.6226
Caucasus and Mediterranean	3	Eurosiberia and Mongolia	76	0.2352	UN	NA	0.5296	0.4704	0	-1	0.91819	1	4.1915
Caucasus and Mediterranean	3	Eurosiberia and Mongolia	77	0.1165	UN	NA	0.7669	0.2331	0	-1	0.910325	0.8096	2.2639
Caucasus and Mediterranean	3	Iranian Plateau	78	0.3388	UN	NA	0.3224	0.6776	0	-1	0.915353	1	4.6279
Caucasus and Mediterranean	3	S & C China and Himalayas	79	0.1003	UN	NA	0.7994	0.2006	0	-1	0.909091	0.2668	1.8312
Caucasus and Mediterranean	3	S & C China and Himalayas	80	0.3241	UN	NA	0.3518	0.6482	0	-1	0.909889	1	4.5909
Caucasus and Mediterranean	3	S & C China and Himalayas	81	0.2405	UN	NA	0.5191	0.4809	0	-1	0.906221	0.9997	3.375
Caucasus and Mediterranean	3	Eurosiberia and Mongolia	82	0.5	UN	NA	0	1	0	-1	0.917878	1	9.2308
Caucasus and Mediterranean	3	S & C China and Himalayas	83	0	UN	NA	1	0	0	-1	0.905135	0.5905	2.0641
Caucasus and Mediterranean	3	Iranian Plateau	85	0.5	UN	NA	0	1	0	-1	0.920621	1	6.9333
Caucasus and Mediterranean	3	Iranian Plateau	86	0.3427	UN	NA	0.3145	0.6855	0	-1	0.916303	1	5.5676
Caucasus and Mediterranean	3	Caucasus and Mediterranean	87	0.1706	OT	0	0.6589	0.3411	0	-1	0.918279	0.999	3.1964
Caucasus and Mediterranean	3	Iranian Plateau	88	0.3495	UN	NA	0.3011	0.6989	0	-1	0.918802	1	6.875
Caucasus and Mediterranean	3	Iranian Plateau	89	0.3229	UN	NA	0.3542	0.6458	0	-1	0.919371	1	5.0244
Caucasus and Mediterranean	3	Iranian Plateau	90	0.3173	UN	NA	0.3654	0.6346	0	-1	0.91502	1	4.4348
Caucasus and Mediterranean	3	Eurosiberia and Mongolia	91	0.2455	UN	NA	0.509	0.491	0	-1	0.920006	1	4.3182
Caucasus and Mediterranean	3	S & C China and Himalayas	92	0.3186	UN	NA	0.3629	0.6371	0	-1	0.911997	1	4.3864
Caucasus and Mediterranean	3	Eurosiberia and Mongolia	93	0.3099	UN	NA	0.3801	0.6199	0	-1	0.923145	1	6.9355
Caucasus and Mediterranean	3	Eurosiberia and Mongolia	94	0.2759	UN	NA	0.4482	0.5518	0	-1	0.925253	1	5.5128
Indoafrica	4	Indoafrica	5	0.5	OT	0	0	1	0	-1	0.939573	1	40.8571
Indoafrica	4	Indoafrica	6	0.2211	OT	0	0.5579	0.4421	0	-1	0.921205	0.9999	3.6667
Indoafrica	4	Eurosiberia and Mongolia	7	0.5	UN	NA	0	1	0	-1	0.921636	1	24.7273
Indoafrica	4	Eurosiberia and Mongolia	8	0.2389	UN	NA	0.5222	0.4778	0	-1	0.914567	1	4.2083
Indoafrica	4	Eurosiberia and Mongolia	9	0.0729	UN	NA	0.8541	0.1459	0	-1	0.91262	0.7574	2.2083
Indoafrica	4	Eurosiberia and Mongolia	10	0.1442	UN	NA	0.7116	0.2884	0	-1	0.91481	0.9987	3.1379
Indoafrica	4	N China and Mongolia	11	0	UN	NA	1	0	0	-1	0.904649	0.9813	2.697
Indoafrica	4	N China and Mongolia	13	0	UN	NA	1	0	0	-1	0.90827	0.8496	2.3235
Indoafrica	4	N China and Mongolia	14	0.1162	UN	NA	0.7677	0.2323	0	-1	0.909121	0.9955	2.9206
Indoafrica	4	Eurosiberia and Mongolia	16	0.5	UN	NA	0	1	0	-1	0.909508	1	6.4706
Indoafrica	4	S & C China and Himalayas	19	0.3032	UN	NA	0.3936	0.6064	0	-1	0.916005	1	4.725
Indoafrica	4	S & C China and Himalayas	20	0.193	UN	NA	0.614	0.386	0	-1	0.914957	0.9983	3.1034
Indoafrica	4	S & C China and Himalayas	21	0	UN	NA	1	0	0	-1	0.90966	0.1882	1.76
Indoafrica	4	S & C China and Himalayas	22	0.3309	UN	NA	0.3382	0.6618	0	-1	0.910166	1	4.3182
Indoafrica	4	Iranian Plateau	23	0.257	UN	NA	0.4861	0.5139	0	-1	0.911907	1	3.6852
Indoafrica	4	S & C China and Himalayas	24	0.1287	UN	NA	0.7426	0.2574	0	-1	0.910571	0.9428	2.5152
Indoafrica	4	S & C China and Himalayas	25	0.3358	UN	NA	0.3284	0.6716	0	-1	0.916099	1	5.6857
Indoafrica	4	S & C China and Himalayas	26	0	UN	NA	1	0	0	-1	0.902068	0	0.9252
Indoafrica	4	S & C China and Himalayas	27	0.2874	UN	NA	0.4253	0.5747	0	-1	0.915232	1	3.8163
Indoafrica	4	Eurosiberia and Mongolia	28	0.1439	UN	NA	0.7122	0.2878	0	-1	0.914578	0.9951	2.9194
Indoafrica	4	Eurosiberia and Mongolia	29	0.1159	UN	NA	0.7681	0.2319	0	-1	0.916573	0.7256	2.1757
Indoafrica	4	Eurosiberia and Mongolia	30	0.1406	UN	NA	0.7188	0.2812	0	-1	0.915362	0.9863	2.7619
Indoafrica	4	Eurosiberia and Mongolia	31	0	UN	NA	1	0	0	-1	0.90578	0.0225	1.5275
Indoafrica	4	Eurosiberia and Mongolia	32	0.083	UN	NA	0.834	0.166	0	-1	0.914711	0.8154	2.2632
Indoafrica	4	Eurosiberia and Mongolia	33	0.0548	UN	NA	0.8905	0.1095	0	-1	0.908578	0.5182	2.0125
Indoafrica	4	Eurosiberia and Mongolia	34	0.0503	UN	NA	0.8994	0.1006	0	-1	0.908339	0.1308	1.7253
Indoafrica	4	Eurosiberia and Mongolia	35	0	UN	NA	1	0	0	-1	0.908619	0.1587	1.75
Indoafrica	4	Eurosiberia and Mongolia	36	0	UN	NA	1	0	0	-1	0.910207	0.051	1.6023
Indoafrica	4	Eurosiberia and Mongolia	37	0.0419	UN	NA	0.9162	0.0838	0	-1	0.911536	0.2722	1.8395
Indoafrica	4	Eurosiberia and Mongolia	38	0	UN	NA	1	0	0	-1	0.905175	0.5178	2.012
Indoafrica	4	Eurosiberia and Mongolia	39	0.1815	UN	NA	0.6371	0.3629	0	-1	0.906481	0.9984	3.1017
Indoafrica	4	Eurosiberia and Mongolia	40	0.1699	UN	NA	0.6602	0.3398	0	-1	0.905567	0.9808	2.6866
Indoafrica	4	Eurosiberia and Mongolia	41	0.1702	UN	NA	0.6597	0.3403	0	-1	0.905511	0.7403	2.1892
Indoafrica	4	N China and Mongolia	42	0.1685	UN	NA	0.6631	0.3369	0	-1	0.898624	0.9666	2.6061
Indoafrica	4	N China and Mongolia	43	0	UN	NA	1	0	0	-1	0.902726	0.1103	1.7
Indoafrica	4	Caucasus and Mediterranean	44	0.1514	UN	NA	0.6972	0.3028	0	-1	0.919635	0.9944	2.9167
Indoafrica	4	S & C China and Himalayas	45	0.1441	UN	NA	0.7118	0.2882	0	-1	0.90935	0.9364	2.4925
Indoafrica	4	S & C China and Himalayas	46	0.5	UN	NA	0	1	0	-1	0.913544	1	5.6111
Indoafrica	4	Eurosiberia and Mongolia	47	0.229	UN	NA	0.542	0.458	0	-1	0.914938	1	3.8824
Indoafrica	4	Eurosiberia and Mongolia	48	0	UN	NA	1	0	0	-1	0.90981	0.5367	2.0256
Indoafrica	4	N China and Mongolia	49	0.2617	UN	NA	0.4765	0.5235	0	-1	0.907772	1	3.84
Indoafrica	4	Caucasus and Mediterranean	50	0.2474	UN	NA	0.5052	0.4948	0	-1	0.921863	1	3.8936
Indoafrica	4	Caucasus and Mediterranean	51	0.0914	UN	NA	0.8172	0.1828	0	-1	0.916449	0.8422	2.3182
Indoafrica	4	Eurosiberia and Mongolia	52	0	UN	NA	1	0	0	-1	0.908718	0.0012	1.3465
Indoafrica	4	Eurosiberia and Mongolia	53	0.072	UN	NA	0.856	0.144	0	-1	0.910187	0.9049	2.4028
Indoafrica	4	S & C China and Himalayas	54	0.315	UN	NA	0.37	0.63	0	-1	0.9154	1	5.0256
Indoafrica	4	S & C China and Himalayas	55	0.1844	UN	NA	0.6312	0.3688	0	-1	0.915467	0.9992	3.2593
Indoafrica	4	Indoafrica	56	0.2214	OT	0	0.5572	0.4428	0	-1	0.923684	0.9997	3.44
Indoafrica	4	S & C China and Himalayas	57	0.1309	UN	NA	0.7382	0.2618	0	-1	0.909464	0.9453	2.5147
Indoafrica	4	S & C China and Himalayas	58	0.3021	UN	NA	0.3958	0.6042	0	-1	0.915142	1	5.4324
Indoafrica	4	Eurosiberia and Mongolia	59	0.1012	UN	NA	0.7977	0.2023	0	-1	0.913923	0.8154	2.2632
Indoafrica	4	S & C China and Himalayas	60	0.2925	UN	NA	0.415	0.585	0	-1	0.913899	1	4.0435
Indoafrica	4	S & C China and Himalayas	61	0.0899	UN	NA	0.8201	0.1799	0	-1	0.909958	0.9161	2.4531
Indoafrica	4	Indoafrica	62	0.0693	OT	0	0.8614	0.1386	0	-1	0.915652	0.9105	2.4444
Indoafrica	4	Indoafrica	63	0	OT	0	1	0	0	-1	0.911085	0	1.0094
Indoafrica	4	S & C China and Himalayas	64	0.0452	UN	NA	0.9097	0.0903	0	-1	0.909601	0.8741	2.3521
Indoafrica	4	Indoafrica	65	0.171	OT	0	0.658	0.342	0	-1	0.922386	0.6026	2.0833
Indoafrica	4	S & C China and Himalayas	66	0.0849	UN	NA	0.8303	0.1697	0	-1	0.911334	0.8955	2.3971
Indoafrica	4	Eurosiberia and Mongolia	67	0.1372	UN	NA	0.7255	0.2745	0	-1	0.915544	0.9858	2.75
Indoafrica	4	Caucasus and Mediterranean	68	0.2792	UN	NA	0.4417	0.5583	0	-1	0.919768	1	4.8537
Indoafrica	4	Caucasus and Mediterranean	69	0.1719	UN	NA	0.6562	0.3438	0	-1	0.918648	0.9999	3.58
Indoafrica	4	Caucasus and Mediterranean	70	0.2314	UN	NA	0.5371	0.4629	0	-1	0.919609	1	3.6731
Indoafrica	4	Caucasus and Mediterranean	71	0.0727	UN	NA	0.8547	0.1453	0	-1	0.914178	0.734	2.1772
Indoafrica	4	Eurosiberia and Mongolia	72	0.5	UN	NA	0	1	0	-1	0.903574	1	5.4634
Indoafrica	4	Eurosiberia and Mongolia	74	0.5	UN	NA	0	1	0	-1	0.907385	1	6.4706
Indoafrica	4	Eurosiberia and Mongolia	75	0.0669	UN	NA	0.8663	0.1337	0	-1	0.910423	0.9106	2.411
Indoafrica	4	Eurosiberia and Mongolia	76	0.0975	UN	NA	0.8049	0.1951	0	-1	0.908525	0.8664	2.3429
Indoafrica	4	Eurosiberia and Mongolia	77	0	UN	NA	1	0	0	-1	0.906672	0.1382	1.7303
Indoafrica	4	Iranian Plateau	78	0.3293	UN	NA	0.3414	0.6586	0	-1	0.9137	1	4.2955
Indoafrica	4	S & C China and Himalayas	79	0	UN	NA	1	0	0	-1	0.911042	0.1863	1.7683
Indoafrica	4	S & C China and Himalayas	80	0.3115	UN	NA	0.377	0.623	0	-1	0.913106	1	5.35
Indoafrica	4	S & C China and Himalayas	81	0.2223	UN	NA	0.5553	0.4447	0	-1	0.907605	0.9989	3.1552
Indoafrica	4	Eurosiberia and Mongolia	82	0.3071	UN	NA	0.3859	0.6141	0	-1	0.908567	1	4.7955
Indoafrica	4	S & C China and Himalayas	83	0	UN	NA	1	0	0	-1	0.90498	0.0729	1.6395
Indoafrica	4	Iranian Plateau	85	0.3363	UN	NA	0.3275	0.6725	0	-1	0.918715	1	5.05
Indoafrica	4	Iranian Plateau	86	0.2561	UN	NA	0.4878	0.5122	0	-1	0.915129	1	3.8269
Indoafrica	4	Caucasus and Mediterranean	87	0.1102	UN	NA	0.7796	0.2204	0	-1	0.913879	0.957	2.5507
Indoafrica	4	Iranian Plateau	88	0.3255	UN	NA	0.3491	0.6509	0	-1	0.913915	1	4.8537
Indoafrica	4	Iranian Plateau	89	0.2767	UN	NA	0.4466	0.5534	0	-1	0.915669	1	4.4043
Indoafrica	4	Iranian Plateau	90	0.3007	UN	NA	0.3987	0.6013	0	-1	0.913505	1	3.8431
Indoafrica	4	Eurosiberia and Mongolia	91	0.1802	UN	NA	0.6397	0.3603	0	-1	0.911713	0.9848	2.7667
Indoafrica	4	S & C China and Himalayas	92	0.3236	UN	NA	0.3528	0.6472	0	-1	0.91333	1	4.725
Indoafrica	4	Eurosiberia and Mongolia	93	0.1943	UN	NA	0.6114	0.3886	0	-1	0.913558	0.9999	3.6346
Indoafrica	4	Eurosiberia and Mongolia	94	0.179	UN	NA	0.6421	0.3579	0	-1	0.917382	0.9997	3.3051
Indoafrica	5	Indoafrica	6	0.5129	OT	0	0.1179	0.7383	0.1438	-1	0.95306	1	29.875
Indoafrica	5	Eurosiberia and Mongolia	7	0.5	UN	NA	0	1	0	-1	0.931852	1	34.25
Indoafrica	5	Eurosiberia and Mongolia	8	0	UN	NA	1	0	0	-1	0.909378	0.0959	1.6744
Indoafrica	5	Eurosiberia and Mongolia	9	0	UN	NA	1	0	0	-1	0.909798	0.0005	1.3
Indoafrica	5	Eurosiberia and Mongolia	10	0	UN	NA	1	0	0	-1	0.908483	0.1863	1.7683
Indoafrica	5	N China and Mongolia	11	0	UN	NA	1	0	0	-1	0.902597	0.1057	1.6989
Indoafrica	5	N China and Mongolia	13	0	UN	NA	1	0	0	-1	0.913647	0.1509	1.7349
Indoafrica	5	N China and Mongolia	14	0	UN	NA	1	0	0	-1	0.909818	0.606	2.0741
Indoafrica	5	Eurosiberia and Mongolia	16	0.2187	UN	NA	0.5625	0.4375	0	-1	0.906067	0.9853	2.7385
Indoafrica	5	S & C China and Himalayas	19	0.116	UN	NA	0.7679	0.2321	0	-1	0.917334	0.9805	2.7213
Indoafrica	5	S & C China and Himalayas	20	0.0785	UN	NA	0.869	0.1051	0.0259	-1	0.919835	0.9249	2.4627
Indoafrica	5	S & C China and Himalayas	21	0	UN	NA	1	0	0	-1	0.912783	0	1.0495
Indoafrica	5	S & C China and Himalayas	22	0.1521	UN	NA	0.6958	0.3042	0	-1	0.909853	0.9692	2.6349
Indoafrica	5	Iranian Plateau	23	0.1162	UN	NA	0.7677	0.2323	0	-1	0.914948	0.9918	2.8525
Indoafrica	5	S & C China and Himalayas	24	0	UN	NA	1	0	0	-1	0.91566	0.5365	2.0253
Indoafrica	5	S & C China and Himalayas	25	0.1973	UN	NA	0.6053	0.3947	0	-1	0.920089	0.9999	3.5385
Indoafrica	5	S & C China and Himalayas	26	0	UN	NA	1	0	0	-1	0.905668	0	0.6967
Indoafrica	5	S & C China and Himalayas	27	0.1098	UN	NA	0.7804	0.2196	0	-1	0.91975	0.9954	2.9821
Indoafrica	5	Eurosiberia and Mongolia	28	0	UN	NA	1	0	0	-1	0.907563	0	1.1743
Indoafrica	5	Eurosiberia and Mongolia	29	0	UN	NA	1	0	0	-1	0.911997	0	1.1364
Indoafrica	5	Eurosiberia and Mongolia	30	0	UN	NA	1	0	0	-1	0.908483	0.0006	1.3107
Indoafrica	5	Eurosiberia and Mongolia	31	0	UN	NA	1	0	0	-1	0.906788	0	1.1589
Indoafrica	5	Eurosiberia and Mongolia	32	0	UN	NA	1	0	0	-1	0.908075	0	1.082
Indoafrica	5	Eurosiberia and Mongolia	33	0	UN	NA	1	0	0	-1	0.905251	0	1.1681
Indoafrica	5	Eurosiberia and Mongolia	34	0	UN	NA	1	0	0	-1	0.904292	0	0.9922
Indoafrica	5	Eurosiberia and Mongolia	35	0	UN	NA	1	0	0	-1	0.908013	0	1.113
Indoafrica	5	Eurosiberia and Mongolia	36	0	UN	NA	1	0	0	-1	0.904218	0	0.9225
Indoafrica	5	Eurosiberia and Mongolia	37	0	UN	NA	1	0	0	-1	0.908228	0	1.1429
Indoafrica	5	Eurosiberia and Mongolia	38	0	UN	NA	1	0	0	-1	0.90182	0.0001	1.2315
Indoafrica	5	Eurosiberia and Mongolia	39	0	UN	NA	1	0	0	-1	0.903338	0.0737	1.6522
Indoafrica	5	Eurosiberia and Mongolia	40	0	UN	NA	1	0	0	-1	0.904352	0.2943	1.8605
Indoafrica	5	Eurosiberia and Mongolia	41	0	UN	NA	1	0	0	-1	0.902633	0.0029	1.3939
Indoafrica	5	N China and Mongolia	42	0	UN	NA	1	0	0	-1	0.896226	0.0253	1.5474
Indoafrica	5	N China and Mongolia	43	0	UN	NA	1	0	0	-1	0.903328	0.0005	1.3048
Indoafrica	5	Caucasus and Mediterranean	44	0	UN	NA	1	0	0	-1	0.914012	0.0049	1.4227
Indoafrica	5	S & C China and Himalayas	45	0	UN	NA	1	0	0	-1	0.91205	0.2412	1.8148
Indoafrica	5	S & C China and Himalayas	46	0.1223	UN	NA	0.7555	0.2445	0	-1	0.914137	0.9989	3.1754
Indoafrica	5	Eurosiberia and Mongolia	47	0	UN	NA	1	0	0	-1	0.911464	0.7069	2.1558
Indoafrica	5	Eurosiberia and Mongolia	48	0	UN	NA	1	0	0	-1	0.905863	0	1.0256
Indoafrica	5	N China and Mongolia	49	0.1572	UN	NA	0.6855	0.3145	0	-1	0.90901	0.9076	2.4308
Indoafrica	5	Caucasus and Mediterranean	50	0	UN	NA	1	0	0	-1	0.914157	0.0031	1.383
Indoafrica	5	Caucasus and Mediterranean	51	0	UN	NA	1	0	0	-1	0.915969	0.004	1.4062
Indoafrica	5	Eurosiberia and Mongolia	52	0	UN	NA	1	0	0	-1	0.908838	0	0.9597
Indoafrica	5	Eurosiberia and Mongolia	53	0	UN	NA	1	0	0	-1	0.90433	0.0001	1.2264
Indoafrica	5	S & C China and Himalayas	54	0.1982	UN	NA	0.6037	0.3963	0	-1	0.922441	1	4.087
Indoafrica	5	S & C China and Himalayas	55	0.121	UN	NA	0.758	0.242	0	-1	0.919784	0.9959	3.0185
Indoafrica	5	Indoafrica	56	0.2456	OT	0	0.6804	0.1481	0.1715	-1	0.933956	1	3.9333
Indoafrica	5	S & C China and Himalayas	57	0	UN	NA	1	0	0	-1	0.915799	0.8184	2.2703
Indoafrica	5	S & C China and Himalayas	58	0.1954	UN	NA	0.6092	0.3908	0	-1	0.919587	1	3.9167
Indoafrica	5	Eurosiberia and Mongolia	59	0	UN	NA	1	0	0	-1	0.908686	0.0001	1.2308
Indoafrica	5	S & C China and Himalayas	60	0.0856	UN	NA	0.8289	0.1711	0	-1	0.919654	0.9982	3.1053
Indoafrica	5	S & C China and Himalayas	61	0	UN	NA	1	0	0	-1	0.91118	0.0044	1.3933
Indoafrica	5	Indoafrica	62	0.2847	OT	0	0.4458	0.5389	0.0152	-1	0.934714	1	4.05
Indoafrica	5	Indoafrica	63	0.3371	OT	0	0.3896	0.5467	0.0637	-1	0.939177	0.9987	3.4865
Indoafrica	5	S & C China and Himalayas	64	0	UN	NA	1	0	0	-1	0.910686	0.1075	1.6932
Indoafrica	5	Indoafrica	65	0.2014	OT	0	0.7986	0	0.2014	-1	0.927433	0.0791	1.6143
Indoafrica	5	S & C China and Himalayas	66	0	UN	NA	1	0	0	-1	0.916597	0.4064	1.9342
Indoafrica	5	Eurosiberia and Mongolia	67	0	UN	NA	1	0	0	-1	0.91012	0.011	1.4792
Indoafrica	5	Caucasus and Mediterranean	68	0	UN	NA	1	0	0	-1	0.91053	0.129	1.7108
Indoafrica	5	Caucasus and Mediterranean	69	0	UN	NA	1	0	0	-1	0.911893	0.0031	1.383
Indoafrica	5	Caucasus and Mediterranean	70	0	UN	NA	1	0	0	-1	0.911927	0.0269	1.5484
Indoafrica	5	Caucasus and Mediterranean	71	0	UN	NA	1	0	0	-1	0.91084	0	1.1712
Indoafrica	5	Eurosiberia and Mongolia	72	0.1753	UN	NA	0.6493	0.3507	0	-1	0.898416	0.9826	2.7015
Indoafrica	5	Eurosiberia and Mongolia	74	0.1275	UN	NA	0.7451	0.2549	0	-1	0.902708	0.9876	2.7576
Indoafrica	5	Eurosiberia and Mongolia	75	0	UN	NA	1	0	0	-1	0.9058	0	1.2182
Indoafrica	5	Eurosiberia and Mongolia	76	0	UN	NA	1	0	0	-1	0.904349	0.0001	1.2477
Indoafrica	5	Eurosiberia and Mongolia	77	0	UN	NA	1	0	0	-1	0.903993	0	1.0948
Indoafrica	5	Iranian Plateau	78	0.1595	UN	NA	0.681	0.319	0	-1	0.91495	0.9988	3.1818
Indoafrica	5	S & C China and Himalayas	79	0	UN	NA	1	0	0	-1	0.917341	0.1188	1.6988
Indoafrica	5	S & C China and Himalayas	80	0.2496	UN	NA	0.5008	0.4992	0	-1	0.914229	1	4.0213
Indoafrica	5	S & C China and Himalayas	81	0	UN	NA	1	0	0	-1	0.909311	0.482	1.9878
Indoafrica	5	Eurosiberia and Mongolia	82	0.1341	UN	NA	0.7319	0.2681	0	-1	0.90759	0.979	2.6571
Indoafrica	5	S & C China and Himalayas	83	0	UN	NA	1	0	0	-1	0.908502	0.0009	1.3196
Indoafrica	5	Iranian Plateau	85	0.0558	UN	NA	0.8883	0.1117	0	-1	0.912904	0.8868	2.3649
Indoafrica	5	Iranian Plateau	86	0.0392	UN	NA	0.9215	0.0785	0	-1	0.913449	0.8897	2.375
Indoafrica	5	Caucasus and Mediterranean	87	0	UN	NA	1	0	0	-1	0.91154	0.0019	1.3786
Indoafrica	5	Iranian Plateau	88	0.0642	UN	NA	0.8715	0.1285	0	-1	0.913671	0.8975	2.3889
Indoafrica	5	Iranian Plateau	89	0.0786	UN	NA	0.8429	0.1571	0	-1	0.914993	0.9488	2.5217
Indoafrica	5	Iranian Plateau	90	0.079	UN	NA	0.842	0.158	0	-1	0.913875	0.9666	2.6061
Indoafrica	5	Eurosiberia and Mongolia	91	0	UN	NA	1	0	0	-1	0.910373	0.0366	1.5761
Indoafrica	5	S & C China and Himalayas	92	0.1618	UN	NA	0.6765	0.3235	0	-1	0.918232	1	3.8958
Indoafrica	5	Eurosiberia and Mongolia	93	0	UN	NA	1	0	0	-1	0.906919	0.1909	1.7765
Indoafrica	5	Eurosiberia and Mongolia	94	0	UN	NA	1	0	0	-1	0.90817	0.0672	1.6413
Indoafrica	6	Eurosiberia and Mongolia	7	0.4326	UN	NA	0.1348	0.8652	0	-1	0.943686	1	16
Indoafrica	6	Eurosiberia and Mongolia	8	0	UN	NA	1	0	0	-1	0.912528	0	0.6736
Indoafrica	6	Eurosiberia and Mongolia	9	0	UN	NA	1	0	0	-1	0.913854	0	0.6013
Indoafrica	6	Eurosiberia and Mongolia	10	0	UN	NA	1	0	0	-1	0.910738	0	0.7698
Indoafrica	6	N China and Mongolia	11	0	UN	NA	1	0	0	-1	0.905812	0	0.7643
Indoafrica	6	N China and Mongolia	13	0	UN	NA	1	0	0	-1	0.915418	0	0.6042
Indoafrica	6	N China and Mongolia	14	0	UN	NA	1	0	0	-1	0.913251	0	0.904
Indoafrica	6	Eurosiberia and Mongolia	16	0	UN	NA	1	0	0	-1	0.907107	0	1
Indoafrica	6	S & C China and Himalayas	19	0	UN	NA	1	0	0	-1	0.919597	0	0.9083
Indoafrica	6	S & C China and Himalayas	20	0	UN	NA	1	0	0	-1	0.922079	0	0.8678
Indoafrica	6	S & C China and Himalayas	21	0	UN	NA	1	0	0	-1	0.915498	0	0.4872
Indoafrica	6	S & C China and Himalayas	22	0	UN	NA	1	0	0	-1	0.911099	0	0.8699
Indoafrica	6	Iranian Plateau	23	0	UN	NA	1	0	0	-1	0.917046	0	0.9669
Indoafrica	6	S & C China and Himalayas	24	0	UN	NA	1	0	0	-1	0.918945	0	0.8843
Indoafrica	6	S & C China and Himalayas	25	0	UN	NA	1	0	0	-1	0.921496	0.0002	1.2525
Indoafrica	6	S & C China and Himalayas	26	0	UN	NA	1	0	0	-1	0.909075	0	0.3143
Indoafrica	6	S & C China and Himalayas	27	0	UN	NA	1	0	0	-1	0.923461	0	1.1373
Indoafrica	6	Eurosiberia and Mongolia	28	0	UN	NA	1	0	0	-1	0.91046	0	0.5597
Indoafrica	6	Eurosiberia and Mongolia	29	0	UN	NA	1	0	0	-1	0.915999	0	0.4969
Indoafrica	6	Eurosiberia and Mongolia	30	0	UN	NA	1	0	0	-1	0.911565	0	0.5613
Indoafrica	6	Eurosiberia and Mongolia	31	0	UN	NA	1	0	0	-1	0.909975	0	0.5353
Indoafrica	6	Eurosiberia and Mongolia	32	0	UN	NA	1	0	0	-1	0.911205	0	0.546
Indoafrica	6	Eurosiberia and Mongolia	33	0	UN	NA	1	0	0	-1	0.908854	0	0.4767
Indoafrica	6	Eurosiberia and Mongolia	34	0	UN	NA	1	0	0	-1	0.907994	0	0.5029
Indoafrica	6	Eurosiberia and Mongolia	35	0	UN	NA	1	0	0	-1	0.910704	0	0.4483
Indoafrica	6	Eurosiberia and Mongolia	36	0	UN	NA	1	0	0	-1	0.90864	0	0.4326
Indoafrica	6	Eurosiberia and Mongolia	37	0	UN	NA	1	0	0	-1	0.913245	0	0.5276
Indoafrica	6	Eurosiberia and Mongolia	38	0	UN	NA	1	0	0	-1	0.905454	0	0.503
Indoafrica	6	Eurosiberia and Mongolia	39	0	UN	NA	1	0	0	-1	0.908143	0	0.6913
Indoafrica	6	Eurosiberia and Mongolia	40	0	UN	NA	1	0	0	-1	0.906794	0	0.6242
Indoafrica	6	Eurosiberia and Mongolia	41	0	UN	NA	1	0	0	-1	0.905997	0	0.5183
Indoafrica	6	N China and Mongolia	42	0	UN	NA	1	0	0	-1	0.899067	0	0.649
Indoafrica	6	N China and Mongolia	43	0	UN	NA	1	0	0	-1	0.907294	0	0.5353
Indoafrica	6	Caucasus and Mediterranean	44	0	UN	NA	1	0	0	-1	0.916396	0	0.5752
Indoafrica	6	S & C China and Himalayas	45	0	UN	NA	1	0	0	-1	0.91353	0	0.7252
Indoafrica	6	S & C China and Himalayas	46	0	UN	NA	1	0	0	-1	0.91477	0	1.0952
Indoafrica	6	Eurosiberia and Mongolia	47	0	UN	NA	1	0	0	-1	0.916263	0	0.8195
Indoafrica	6	Eurosiberia and Mongolia	48	0	UN	NA	1	0	0	-1	0.910813	0	0.5583
Indoafrica	6	N China and Mongolia	49	0	UN	NA	1	0	0	-1	0.911383	0	0.8372
Indoafrica	6	Caucasus and Mediterranean	50	0	UN	NA	1	0	0	-1	0.917481	0	0.6642
Indoafrica	6	Caucasus and Mediterranean	51	0	UN	NA	1	0	0	-1	0.921072	0	0.7143
Indoafrica	6	Eurosiberia and Mongolia	52	0	UN	NA	1	0	0	-1	0.912339	0	0.497
Indoafrica	6	Eurosiberia and Mongolia	53	0	UN	NA	1	0	0	-1	0.909747	0	0.5417
Indoafrica	6	S & C China and Himalayas	54	0	UN	NA	1	0	0	-1	0.925397	0.0009	1.3196
Indoafrica	6	S & C China and Himalayas	55	0	UN	NA	1	0	0	-1	0.921168	0	1.1154
Indoafrica	6	Indoafrica	56	0	OT	0	1	0	0	-1	0.935575	0.0082	1.4382
Indoafrica	6	S & C China and Himalayas	57	0	UN	NA	1	0	0	-1	0.917969	0	0.925
Indoafrica	6	S & C China and Himalayas	58	0	UN	NA	1	0	0	-1	0.918783	0.0006	1.299
Indoafrica	6	Eurosiberia and Mongolia	59	0	UN	NA	1	0	0	-1	0.913498	0	0.6087
Indoafrica	6	S & C China and Himalayas	60	0	UN	NA	1	0	0	-1	0.920803	0	1.1619
Indoafrica	6	S & C China and Himalayas	61	0	UN	NA	1	0	0	-1	0.913283	0	0.7154
Indoafrica	6	Indoafrica	62	0.5009	OT	0	0.3901	0.2179	0.392	-1	0.955508	1	4.6061
Indoafrica	6	Indoafrica	63	0.7914	OT	0	0.0209	0.3755	0.6036	-1	0.979495	1	49.6667
Indoafrica	6	S & C China and Himalayas	64	0	UN	NA	1	0	0	-1	0.914477	0	0.7626
Indoafrica	6	Indoafrica	65	0	OT	0	1	0	0	-1	0.929011	0	0.6222
Indoafrica	6	S & C China and Himalayas	66	0	UN	NA	1	0	0	-1	0.91755	0	0.7734
Indoafrica	6	Eurosiberia and Mongolia	67	0	UN	NA	1	0	0	-1	0.913652	0	0.6753
Indoafrica	6	Caucasus and Mediterranean	68	0	UN	NA	1	0	0	-1	0.912622	0	0.6644
Indoafrica	6	Caucasus and Mediterranean	69	0	UN	NA	1	0	0	-1	0.915722	0	0.6853
Indoafrica	6	Caucasus and Mediterranean	70	0	UN	NA	1	0	0	-1	0.913524	0	0.6503
Indoafrica	6	Caucasus and Mediterranean	71	0	UN	NA	1	0	0	-1	0.916248	0	0.5924
Indoafrica	6	Eurosiberia and Mongolia	72	0	UN	NA	1	0	0	-1	0.898116	0	0.9919
Indoafrica	6	Eurosiberia and Mongolia	74	0	UN	NA	1	0	0	-1	0.904251	0	0.952
Indoafrica	6	Eurosiberia and Mongolia	75	0	UN	NA	1	0	0	-1	0.909763	0	0.5153
Indoafrica	6	Eurosiberia and Mongolia	76	0	UN	NA	1	0	0	-1	0.907809	0	0.5515
Indoafrica	6	Eurosiberia and Mongolia	77	0	UN	NA	1	0	0	-1	0.906685	0	0.503
Indoafrica	6	Iranian Plateau	78	0	UN	NA	1	0	0	-1	0.914747	0	0.9573
Indoafrica	6	S & C China and Himalayas	79	0	UN	NA	1	0	0	-1	0.918583	0	0.6571
Indoafrica	6	S & C China and Himalayas	80	0	UN	NA	1	0	0	-1	0.913979	0.0001	1.2039
Indoafrica	6	S & C China and Himalayas	81	0	UN	NA	1	0	0	-1	0.909971	0	0.7643
Indoafrica	6	Eurosiberia and Mongolia	82	0	UN	NA	1	0	0	-1	0.907819	0	1.0424
Indoafrica	6	S & C China and Himalayas	83	0	UN	NA	1	0	0	-1	0.910431	0	0.5302
Indoafrica	6	Iranian Plateau	85	0	UN	NA	1	0	0	-1	0.915283	0	0.9669
Indoafrica	6	Iranian Plateau	86	0	UN	NA	1	0	0	-1	0.914855	0	0.9091
Indoafrica	6	Caucasus and Mediterranean	87	0	UN	NA	1	0	0	-1	0.914191	0	0.6463
Indoafrica	6	Iranian Plateau	88	0	UN	NA	1	0	0	-1	0.913785	0	1.0593
Indoafrica	6	Iranian Plateau	89	0	UN	NA	1	0	0	-1	0.917191	0	1
Indoafrica	6	Iranian Plateau	90	0	UN	NA	1	0	0	-1	0.914871	0	0.912
Indoafrica	6	Eurosiberia and Mongolia	91	0	UN	NA	1	0	0	-1	0.913603	0	0.6957
Indoafrica	6	S & C China and Himalayas	92	0	UN	NA	1	0	0	-1	0.919148	0.0001	1.21
Indoafrica	6	Eurosiberia and Mongolia	93	0	UN	NA	1	0	0	-1	0.908977	0	0.6736
Indoafrica	6	Eurosiberia and Mongolia	94	0	UN	NA	1	0	0	-1	0.912884	0	0.6711
Eurosiberia and Mongolia	7	Eurosiberia and Mongolia	8	0.2665	OT	0	0.4669	0.5331	0	-1	0.920546	1	4.3261
Eurosiberia and Mongolia	7	Eurosiberia and Mongolia	9	0.1375	OT	0	0.725	0.275	0	-1	0.918825	0.9876	2.7778
Eurosiberia and Mongolia	7	Eurosiberia and Mongolia	10	0.1435	OT	0	0.7131	0.2869	0	-1	0.917494	0.9999	3.5818
Eurosiberia and Mongolia	7	N China and Mongolia	11	0	UN	NA	1	0	0	-1	0.900751	0.9049	2.4028
Eurosiberia and Mongolia	7	N China and Mongolia	13	0.058	UN	NA	0.884	0.116	0	-1	0.908577	0.2709	1.8375
Eurosiberia and Mongolia	7	N China and Mongolia	14	0.1049	UN	NA	0.7902	0.2098	0	-1	0.903469	0.8633	2.3333
Eurosiberia and Mongolia	7	Eurosiberia and Mongolia	16	0.5	OT	0	0	1	0	-1	0.915347	1	7.4
Eurosiberia and Mongolia	7	S & C China and Himalayas	19	0.276	UN	NA	0.448	0.552	0	-1	0.911754	1	3.766
Eurosiberia and Mongolia	7	S & C China and Himalayas	20	0.209	UN	NA	0.5821	0.4179	0	-1	0.911236	0.9812	2.7333
Eurosiberia and Mongolia	7	S & C China and Himalayas	21	0	UN	NA	1	0	0	-1	0.90618	0	1.1414
Eurosiberia and Mongolia	7	S & C China and Himalayas	22	0.2593	UN	NA	0.4814	0.5186	0	-1	0.905633	0.9983	3.125
Eurosiberia and Mongolia	7	Iranian Plateau	23	0.227	UN	NA	0.546	0.454	0	-1	0.909644	0.9995	3.2373
Eurosiberia and Mongolia	7	S & C China and Himalayas	24	0.0629	UN	NA	0.8743	0.1257	0	-1	0.907972	0.7727	2.2254
Eurosiberia and Mongolia	7	S & C China and Himalayas	25	0.3068	UN	NA	0.3864	0.6136	0	-1	0.912787	1	4.3095
Eurosiberia and Mongolia	7	S & C China and Himalayas	26	0	UN	NA	1	0	0	-1	0.899739	0	0.6535
Eurosiberia and Mongolia	7	S & C China and Himalayas	27	0.243	UN	NA	0.514	0.486	0	-1	0.910912	0.9992	3.2593
Eurosiberia and Mongolia	7	Eurosiberia and Mongolia	28	0.1041	OT	0	0.7918	0.2082	0	-1	0.919158	0.9994	3.2414
Eurosiberia and Mongolia	7	Eurosiberia and Mongolia	29	0.1244	OT	0	0.7512	0.2488	0	-1	0.919311	0.8695	2.3529
Eurosiberia and Mongolia	7	Eurosiberia and Mongolia	30	0.0813	OT	0	0.8374	0.1626	0	-1	0.918244	0.9907	2.8125
Eurosiberia and Mongolia	7	Eurosiberia and Mongolia	31	0	OT	0	1	0	0	-1	0.908989	0.2307	1.8095
Eurosiberia and Mongolia	7	Eurosiberia and Mongolia	32	0.2071	OT	0	0.5857	0.4143	0	-1	0.917202	0.9986	3.1636
Eurosiberia and Mongolia	7	Eurosiberia and Mongolia	33	0.1828	OT	0	0.6343	0.3657	0	-1	0.915428	0.9728	2.6613
Eurosiberia and Mongolia	7	Eurosiberia and Mongolia	34	0.0684	OT	0	0.8632	0.1368	0	-1	0.91295	0.4646	1.9765
Eurosiberia and Mongolia	7	Eurosiberia and Mongolia	35	0.0438	OT	0	0.9124	0.0876	0	-1	0.912328	0.5	2
Eurosiberia and Mongolia	7	Eurosiberia and Mongolia	36	0.0571	OT	0	0.8858	0.1142	0	-1	0.914465	0.5953	2.0714
Eurosiberia and Mongolia	7	Eurosiberia and Mongolia	37	0.0215	OT	0	0.9785	0	0.0215	-1	0.915171	0.7683	2.2162
Eurosiberia and Mongolia	7	Eurosiberia and Mongolia	38	0.0914	OT	0	0.8173	0.1827	0	-1	0.908188	0.7069	2.1558
Eurosiberia and Mongolia	7	Eurosiberia and Mongolia	39	0.1803	OT	0	0.6393	0.3607	0	-1	0.908694	0.9983	3.0833
Eurosiberia and Mongolia	7	Eurosiberia and Mongolia	40	0.2789	OT	0	0.4421	0.5579	0	-1	0.907848	1	3.8125
Eurosiberia and Mongolia	7	Eurosiberia and Mongolia	41	0.1256	OT	0	0.7488	0.2512	0	-1	0.907023	0.9664	2.5857
Eurosiberia and Mongolia	7	N China and Mongolia	42	0.1569	UN	NA	0.6861	0.3139	0	-1	0.896049	0.9172	2.4412
Eurosiberia and Mongolia	7	N China and Mongolia	43	0	UN	NA	1	0	0	-1	0.899424	0.0127	1.5
Eurosiberia and Mongolia	7	Caucasus and Mediterranean	44	0.155	UN	NA	0.69	0.31	0	-1	0.919421	0.9608	2.5846
Eurosiberia and Mongolia	7	S & C China and Himalayas	45	0.1203	UN	NA	0.7593	0.2407	0	-1	0.904926	0.6114	2.0822
Eurosiberia and Mongolia	7	S & C China and Himalayas	46	0.3243	UN	NA	0.3514	0.6486	0	-1	0.90737	1	4.4286
Eurosiberia and Mongolia	7	Eurosiberia and Mongolia	47	0.2206	OT	0	0.5587	0.4413	0	-1	0.913596	0.9997	3.3103
Eurosiberia and Mongolia	7	Eurosiberia and Mongolia	48	0.2141	OT	0	0.5718	0.4282	0	-1	0.92003	0.9999	3.549
Eurosiberia and Mongolia	7	N China and Mongolia	49	0.257	UN	NA	0.486	0.514	0	-1	0.90654	0.9991	3.193
Eurosiberia and Mongolia	7	Caucasus and Mediterranean	50	0.1819	UN	NA	0.6362	0.3638	0	-1	0.917983	0.9847	2.746
Eurosiberia and Mongolia	7	Caucasus and Mediterranean	51	0.0312	UN	NA	0.9375	0.0625	0	-1	0.914187	0.1249	1.7126
Eurosiberia and Mongolia	7	Eurosiberia and Mongolia	52	0	OT	0	1	0	0	-1	0.908382	0.0402	1.5747
Eurosiberia and Mongolia	7	Eurosiberia and Mongolia	53	0.1291	OT	0	0.7418	0.2582	0	-1	0.912857	0.9739	2.6562
Eurosiberia and Mongolia	7	S & C China and Himalayas	54	0.2579	UN	NA	0.4842	0.5158	0	-1	0.914972	1	4.0625
Eurosiberia and Mongolia	7	S & C China and Himalayas	55	0.1494	UN	NA	0.7012	0.2988	0	-1	0.911882	0.9541	2.5625
Eurosiberia and Mongolia	7	Indoafrica	56	0.1329	UN	NA	0.7342	0.2658	0	-1	0.91676	0.9618	2.5938
Eurosiberia and Mongolia	7	S & C China and Himalayas	57	0.1276	UN	NA	0.7448	0.2552	0	-1	0.906793	0.756	2.2055
Eurosiberia and Mongolia	7	S & C China and Himalayas	58	0.2755	UN	NA	0.449	0.551	0	-1	0.909974	1	3.75
Eurosiberia and Mongolia	7	Eurosiberia and Mongolia	59	0.2169	OT	0	0.5662	0.4338	0	-1	0.921466	0.9973	3
Eurosiberia and Mongolia	7	S & C China and Himalayas	60	0.2049	UN	NA	0.5902	0.4098	0	-1	0.9095	0.9953	2.9492
Eurosiberia and Mongolia	7	S & C China and Himalayas	61	0.0682	UN	NA	0.8637	0.1363	0	-1	0.907147	0.6168	2.0909
Eurosiberia and Mongolia	7	Indoafrica	62	0.3021	UN	NA	0.3959	0.6041	0	-1	0.927665	1	4.0238
Eurosiberia and Mongolia	7	Indoafrica	63	0.3609	UN	NA	0.2781	0.7219	0	-1	0.937023	1	4.7241
Eurosiberia and Mongolia	7	S & C China and Himalayas	64	0	UN	NA	1	0	0	-1	0.905994	0.2321	1.8118
Eurosiberia and Mongolia	7	Indoafrica	65	0	UN	NA	1	0	0	-1	0.91279	0	1
Eurosiberia and Mongolia	7	S & C China and Himalayas	66	0	UN	NA	1	0	0	-1	0.904802	0.1367	1.7273
Eurosiberia and Mongolia	7	Eurosiberia and Mongolia	67	0.1297	OT	0	0.7406	0.2594	0	-1	0.918468	0.9989	3.1129
Eurosiberia and Mongolia	7	Caucasus and Mediterranean	68	0.2319	UN	NA	0.5361	0.4639	0	-1	0.918179	0.9992	3.1833
Eurosiberia and Mongolia	7	Caucasus and Mediterranean	69	0.0385	UN	NA	0.9615	0	0.0385	-1	0.916775	0.9509	2.5373
Eurosiberia and Mongolia	7	Caucasus and Mediterranean	70	0.1402	UN	NA	0.7197	0.2803	0	-1	0.916876	0.9999	3.4906
Eurosiberia and Mongolia	7	Caucasus and Mediterranean	71	0.0216	UN	NA	0.9567	0.0433	0	-1	0.915218	0.2797	1.8506
Eurosiberia and Mongolia	7	Eurosiberia and Mongolia	72	0.5	OT	0	0	1	0	-1	0.907333	1	6.3784
Eurosiberia and Mongolia	7	Eurosiberia and Mongolia	74	0.5	OT	0	0	1	0	-1	0.910554	1	7.6897
Eurosiberia and Mongolia	7	Eurosiberia and Mongolia	75	0.2254	OT	0	0.5491	0.4509	0	-1	0.915638	0.9966	3.0175
Eurosiberia and Mongolia	7	Eurosiberia and Mongolia	76	0.2027	OT	0	0.5947	0.4053	0	-1	0.912047	0.9882	2.8136
Eurosiberia and Mongolia	7	Eurosiberia and Mongolia	77	0	OT	0	1	0	0	-1	0.911186	0.7532	2.2
Eurosiberia and Mongolia	7	Iranian Plateau	78	0.2528	UN	NA	0.4944	0.5056	0	-1	0.91066	0.9999	3.4909
Eurosiberia and Mongolia	7	S & C China and Himalayas	79	0	UN	NA	1	0	0	-1	0.908244	0.0077	1.4468
Eurosiberia and Mongolia	7	S & C China and Himalayas	80	0.2685	UN	NA	0.463	0.537	0	-1	0.906102	0.9999	3.4464
Eurosiberia and Mongolia	7	S & C China and Himalayas	81	0.1947	UN	NA	0.6105	0.3895	0	-1	0.903265	0.9271	2.4571
Eurosiberia and Mongolia	7	Eurosiberia and Mongolia	82	0.3424	OT	0	0.3152	0.6848	0	-1	0.911981	1	6.5588
Eurosiberia and Mongolia	7	S & C China and Himalayas	83	0	UN	NA	1	0	0	-1	0.902405	0.0049	1.4066
Eurosiberia and Mongolia	7	Iranian Plateau	85	0.3085	UN	NA	0.383	0.617	0	-1	0.91472	1	4.1042
Eurosiberia and Mongolia	7	Iranian Plateau	86	0.2009	UN	NA	0.5981	0.4019	0	-1	0.910386	0.9907	2.791
Eurosiberia and Mongolia	7	Caucasus and Mediterranean	87	0.0571	UN	NA	0.8859	0.1141	0	-1	0.911789	0.8619	2.3288
Eurosiberia and Mongolia	7	Iranian Plateau	88	0.3022	UN	NA	0.3957	0.6043	0	-1	0.912185	1	4.5682
Eurosiberia and Mongolia	7	Iranian Plateau	89	0.286	UN	NA	0.4279	0.5721	0	-1	0.91325	0.9999	3.6226
Eurosiberia and Mongolia	7	Iranian Plateau	90	0.2268	UN	NA	0.5463	0.4537	0	-1	0.909808	0.9963	2.9672
Eurosiberia and Mongolia	7	Eurosiberia and Mongolia	91	0.1716	OT	0	0.6567	0.3433	0	-1	0.912106	0.9739	2.6562
Eurosiberia and Mongolia	7	S & C China and Himalayas	92	0.2801	UN	NA	0.4398	0.5602	0	-1	0.912716	1	3.72
Eurosiberia and Mongolia	7	Eurosiberia and Mongolia	93	0.2072	OT	0	0.5856	0.4144	0	-1	0.918894	1	4.75
Eurosiberia and Mongolia	7	Eurosiberia and Mongolia	94	0.1906	OT	0	0.6188	0.3812	0	-1	0.919656	1	4.04
Eurosiberia and Mongolia	8	Eurosiberia and Mongolia	9	0	OT	0	1	0	0	-1	0.927912	0.0001	1.2407
Eurosiberia and Mongolia	8	Eurosiberia and Mongolia	10	0	OT	0	1	0	0	-1	0.931985	0.8491	2.3067
Eurosiberia and Mongolia	8	N China and Mongolia	11	0	UN	NA	1	0	0	-1	0.909163	0	1.0667
Eurosiberia and Mongolia	8	N China and Mongolia	13	0	UN	NA	1	0	0	-1	0.918249	0	0.8421
Eurosiberia and Mongolia	8	N China and Mongolia	14	0	UN	NA	1	0	0	-1	0.910845	0	0.9583
Eurosiberia and Mongolia	8	Eurosiberia and Mongolia	16	0.1629	OT	0	0.6901	0.294	0.0159	-1	0.925852	0.9995	3.2909
Eurosiberia and Mongolia	8	S & C China and Himalayas	19	0	UN	NA	1	0	0	-1	0.911987	0	0.973
Eurosiberia and Mongolia	8	S & C China and Himalayas	20	0	UN	NA	1	0	0	-1	0.913278	0	0.9213
Eurosiberia and Mongolia	8	S & C China and Himalayas	21	0	UN	NA	1	0	0	-1	0.911529	0	0.5132
Eurosiberia and Mongolia	8	S & C China and Himalayas	22	0	UN	NA	1	0	0	-1	0.910953	0.0002	1.2574
Eurosiberia and Mongolia	8	Iranian Plateau	23	0	UN	NA	1	0	0	-1	0.910733	0	1.0265
Eurosiberia and Mongolia	8	S & C China and Himalayas	24	0	UN	NA	1	0	0	-1	0.911275	0	0.8284
Eurosiberia and Mongolia	8	S & C China and Himalayas	25	0	UN	NA	1	0	0	-1	0.914401	0	1.0833
Eurosiberia and Mongolia	8	S & C China and Himalayas	26	0	UN	NA	1	0	0	-1	0.90901	0	0.3704
Eurosiberia and Mongolia	8	S & C China and Himalayas	27	0	UN	NA	1	0	0	-1	0.910793	0	0.8824
Eurosiberia and Mongolia	8	Eurosiberia and Mongolia	28	0	OT	0	1	0	0	-1	0.927932	0.0814	1.6552
Eurosiberia and Mongolia	8	Eurosiberia and Mongolia	29	0	OT	0	1	0	0	-1	0.929803	0.0081	1.4457
Eurosiberia and Mongolia	8	Eurosiberia and Mongolia	30	0	OT	0	1	0	0	-1	0.933194	0.629	2.0959
Eurosiberia and Mongolia	8	Eurosiberia and Mongolia	31	0	OT	0	1	0	0	-1	0.915759	0	0.9913
Eurosiberia and Mongolia	8	Eurosiberia and Mongolia	32	0	OT	0	1	0	0	-1	0.932217	0.2368	1.8077
Eurosiberia and Mongolia	8	Eurosiberia and Mongolia	33	0	OT	0	1	0	0	-1	0.928545	0.0438	1.5814
Eurosiberia and Mongolia	8	Eurosiberia and Mongolia	34	0	OT	0	1	0	0	-1	0.927652	0.013	1.4778
Eurosiberia and Mongolia	8	Eurosiberia and Mongolia	35	0	OT	0	1	0	0	-1	0.923278	0	1.1842
Eurosiberia and Mongolia	8	Eurosiberia and Mongolia	36	0	OT	0	1	0	0	-1	0.932237	0.0269	1.5393
Eurosiberia and Mongolia	8	Eurosiberia and Mongolia	37	0	OT	0	1	0	0	-1	0.929207	0.0001	1.2212
Eurosiberia and Mongolia	8	Eurosiberia and Mongolia	38	0	OT	0	1	0	0	-1	0.920859	0.0025	1.3922
Eurosiberia and Mongolia	8	Eurosiberia and Mongolia	39	0	OT	0	1	0	0	-1	0.921239	0.0154	1.4945
Eurosiberia and Mongolia	8	Eurosiberia and Mongolia	40	0	OT	0	1	0	0	-1	0.918988	0.047	1.5955
Eurosiberia and Mongolia	8	Eurosiberia and Mongolia	41	0	OT	0	1	0	0	-1	0.921715	0.0301	1.5591
Eurosiberia and Mongolia	8	N China and Mongolia	42	0	UN	NA	1	0	0	-1	0.906863	0	1.1101
Eurosiberia and Mongolia	8	N China and Mongolia	43	0	UN	NA	1	0	0	-1	0.910327	0	0.7153
Eurosiberia and Mongolia	8	Caucasus and Mediterranean	44	0	UN	NA	1	0	0	-1	0.926379	0	1.17
Eurosiberia and Mongolia	8	S & C China and Himalayas	45	0	UN	NA	1	0	0	-1	0.909362	0	0.7868
Eurosiberia and Mongolia	8	S & C China and Himalayas	46	0	UN	NA	1	0	0	-1	0.914078	0.0009	1.3267
Eurosiberia and Mongolia	8	Eurosiberia and Mongolia	47	0	OT	0	1	0	0	-1	0.925562	0.1089	1.6966
Eurosiberia and Mongolia	8	Eurosiberia and Mongolia	48	0	OT	0	1	0	0	-1	0.924409	0.0093	1.4565
Eurosiberia and Mongolia	8	N China and Mongolia	49	0	UN	NA	1	0	0	-1	0.911552	0	1.0917
Eurosiberia and Mongolia	8	Caucasus and Mediterranean	50	0	UN	NA	1	0	0	-1	0.925552	0.0013	1.3529
Eurosiberia and Mongolia	8	Caucasus and Mediterranean	51	0	UN	NA	1	0	0	-1	0.91752	0	0.8779
Eurosiberia and Mongolia	8	Eurosiberia and Mongolia	52	0	OT	0	1	0	0	-1	0.918015	0	0.907
Eurosiberia and Mongolia	8	Eurosiberia and Mongolia	53	0	OT	0	1	0	0	-1	0.925068	0.0116	1.4787
Eurosiberia and Mongolia	8	S & C China and Himalayas	54	0	UN	NA	1	0	0	-1	0.910309	0	1.0614
Eurosiberia and Mongolia	8	S & C China and Himalayas	55	0	UN	NA	1	0	0	-1	0.910133	0	0.7761
Eurosiberia and Mongolia	8	Indoafrica	56	0	UN	NA	1	0	0	-1	0.910179	0	0.7266
Eurosiberia and Mongolia	8	S & C China and Himalayas	57	0	UN	NA	1	0	0	-1	0.909738	0	0.8527
Eurosiberia and Mongolia	8	S & C China and Himalayas	58	0	UN	NA	1	0	0	-1	0.909248	0	1.0351
Eurosiberia and Mongolia	8	Eurosiberia and Mongolia	59	0	OT	0	1	0	0	-1	0.930252	0.2027	1.7857
Eurosiberia and Mongolia	8	S & C China and Himalayas	60	0	UN	NA	1	0	0	-1	0.911603	0	1.0672
Eurosiberia and Mongolia	8	S & C China and Himalayas	61	0	UN	NA	1	0	0	-1	0.914799	0	0.9123
Eurosiberia and Mongolia	8	Indoafrica	62	0	UN	NA	1	0	0	-1	0.909567	0	0.5714
Eurosiberia and Mongolia	8	Indoafrica	63	0	UN	NA	1	0	0	-1	0.906991	0	0.3418
Eurosiberia and Mongolia	8	S & C China and Himalayas	64	0	UN	NA	1	0	0	-1	0.90982	0	0.6806
Eurosiberia and Mongolia	8	Indoafrica	65	0	UN	NA	1	0	0	-1	0.913009	0	0.4309
Eurosiberia and Mongolia	8	S & C China and Himalayas	66	0	UN	NA	1	0	0	-1	0.908347	0	0.7324
Eurosiberia and Mongolia	8	Eurosiberia and Mongolia	67	0	OT	0	1	0	0	-1	0.934046	0.7617	2.2174
Eurosiberia and Mongolia	8	Caucasus and Mediterranean	68	0	UN	NA	1	0	0	-1	0.928452	0.103	1.6923
Eurosiberia and Mongolia	8	Caucasus and Mediterranean	69	0	UN	NA	1	0	0	-1	0.927834	0.0036	1.41
Eurosiberia and Mongolia	8	Caucasus and Mediterranean	70	0	UN	NA	1	0	0	-1	0.924762	0.0062	1.4444
Eurosiberia and Mongolia	8	Caucasus and Mediterranean	71	0	UN	NA	1	0	0	-1	0.925724	0	1.1538
Eurosiberia and Mongolia	8	Eurosiberia and Mongolia	72	0.194	OT	0	0.6121	0.3879	0	-1	0.918682	0.9999	3.537
Eurosiberia and Mongolia	8	Eurosiberia and Mongolia	74	0.0608	OT	0	0.8952	0.088	0.0168	-1	0.918424	0.9806	2.7031
Eurosiberia and Mongolia	8	Eurosiberia and Mongolia	75	0	OT	0	1	0	0	-1	0.932084	0.6114	2.0822
Eurosiberia and Mongolia	8	Eurosiberia and Mongolia	76	0	OT	0	1	0	0	-1	0.922969	0.0636	1.6292
Eurosiberia and Mongolia	8	Eurosiberia and Mongolia	77	0	OT	0	1	0	0	-1	0.924654	0.0002	1.2571
Eurosiberia and Mongolia	8	Iranian Plateau	78	0	UN	NA	1	0	0	-1	0.916248	0.0017	1.3663
Eurosiberia and Mongolia	8	S & C China and Himalayas	79	0	UN	NA	1	0	0	-1	0.910969	0	0.6644
Eurosiberia and Mongolia	8	S & C China and Himalayas	80	0	UN	NA	1	0	0	-1	0.907137	0.0004	1.3019
Eurosiberia and Mongolia	8	S & C China and Himalayas	81	0	UN	NA	1	0	0	-1	0.90857	0	0.8618
Eurosiberia and Mongolia	8	Eurosiberia and Mongolia	82	0.1164	OT	0	0.7882	0.1907	0.0211	-1	0.922535	0.9999	3.5849
Eurosiberia and Mongolia	8	S & C China and Himalayas	83	0	UN	NA	1	0	0	-1	0.909104	0	0.7463
Eurosiberia and Mongolia	8	Iranian Plateau	85	0	UN	NA	1	0	0	-1	0.918601	0.0044	1.4257
Eurosiberia and Mongolia	8	Iranian Plateau	86	0	UN	NA	1	0	0	-1	0.916078	0.0025	1.3922
Eurosiberia and Mongolia	8	Caucasus and Mediterranean	87	0	UN	NA	1	0	0	-1	0.920729	0	1.1186
Eurosiberia and Mongolia	8	Iranian Plateau	88	0	UN	NA	1	0	0	-1	0.915372	0.0565	1.6136
Eurosiberia and Mongolia	8	Iranian Plateau	89	0	UN	NA	1	0	0	-1	0.916784	0.0009	1.3333
Eurosiberia and Mongolia	8	Iranian Plateau	90	0	UN	NA	1	0	0	-1	0.916845	0.0004	1.2941
Eurosiberia and Mongolia	8	Eurosiberia and Mongolia	91	0	OT	0	1	0	0	-1	0.921693	0.0009	1.3232
Eurosiberia and Mongolia	8	S & C China and Himalayas	92	0	UN	NA	1	0	0	-1	0.911296	0	1.0351
Eurosiberia and Mongolia	8	Eurosiberia and Mongolia	93	0.2624	OT	0	0.7376	0	0.2624	-1	0.935075	0.9763	2.6719
Eurosiberia and Mongolia	8	Eurosiberia and Mongolia	94	0	OT	0	1	0	0	-1	0.928911	0.3908	1.925
Eurosiberia and Mongolia	9	Eurosiberia and Mongolia	10	0	OT	0	1	0	0	-1	0.924998	0.004	1.4141
Eurosiberia and Mongolia	9	N China and Mongolia	11	0	UN	NA	1	0	0	-1	0.906454	0	0.8129
Eurosiberia and Mongolia	9	N China and Mongolia	13	0	UN	NA	1	0	0	-1	0.917113	0	0.6547
Eurosiberia and Mongolia	9	N China and Mongolia	14	0	UN	NA	1	0	0	-1	0.906578	0	0.6875
Eurosiberia and Mongolia	9	Eurosiberia and Mongolia	16	0	OT	0	1	0	0	-1	0.921958	0.5552	2.039
Eurosiberia and Mongolia	9	S & C China and Himalayas	19	0	UN	NA	1	0	0	-1	0.914878	0	0.8175
Eurosiberia and Mongolia	9	S & C China and Himalayas	20	0	UN	NA	1	0	0	-1	0.913066	0	0.6985
Eurosiberia and Mongolia	9	S & C China and Himalayas	21	0	UN	NA	1	0	0	-1	0.912745	0	0.4424
Eurosiberia and Mongolia	9	S & C China and Himalayas	22	0	UN	NA	1	0	0	-1	0.910926	0	0.881
Eurosiberia and Mongolia	9	Iranian Plateau	23	0	UN	NA	1	0	0	-1	0.913542	0	0.8594
Eurosiberia and Mongolia	9	S & C China and Himalayas	24	0	UN	NA	1	0	0	-1	0.909685	0	0.7388
Eurosiberia and Mongolia	9	S & C China and Himalayas	25	0	UN	NA	1	0	0	-1	0.913814	0	0.864
Eurosiberia and Mongolia	9	S & C China and Himalayas	26	0	UN	NA	1	0	0	-1	0.907593	0	0.2905
Eurosiberia and Mongolia	9	S & C China and Himalayas	27	0	UN	NA	1	0	0	-1	0.913509	0	0.7852
Eurosiberia and Mongolia	9	Eurosiberia and Mongolia	28	0	OT	0	1	0	0	-1	0.929339	0.0003	1.26
Eurosiberia and Mongolia	9	Eurosiberia and Mongolia	29	0	OT	0	1	0	0	-1	0.932682	0	1.1622
Eurosiberia and Mongolia	9	Eurosiberia and Mongolia	30	0	OT	0	1	0	0	-1	0.926628	0	1.1552
Eurosiberia and Mongolia	9	Eurosiberia and Mongolia	31	0	OT	0	1	0	0	-1	0.916395	0	0.6667
Eurosiberia and Mongolia	9	Eurosiberia and Mongolia	32	0	OT	0	1	0	0	-1	0.927704	0	1.1364
Eurosiberia and Mongolia	9	Eurosiberia and Mongolia	33	0	OT	0	1	0	0	-1	0.925201	0	1.0275
Eurosiberia and Mongolia	9	Eurosiberia and Mongolia	34	0	OT	0	1	0	0	-1	0.92289	0	0.913
Eurosiberia and Mongolia	9	Eurosiberia and Mongolia	35	0	OT	0	1	0	0	-1	0.922678	0	0.9113
Eurosiberia and Mongolia	9	Eurosiberia and Mongolia	36	0	OT	0	1	0	0	-1	0.927699	0	0.8699
Eurosiberia and Mongolia	9	Eurosiberia and Mongolia	37	0	OT	0	1	0	0	-1	0.929811	0	1.0377
Eurosiberia and Mongolia	9	Eurosiberia and Mongolia	38	0	OT	0	1	0	0	-1	0.921708	0	1.1101
Eurosiberia and Mongolia	9	Eurosiberia and Mongolia	39	0	OT	0	1	0	0	-1	0.919295	0	1.1182
Eurosiberia and Mongolia	9	Eurosiberia and Mongolia	40	0	OT	0	1	0	0	-1	0.918542	0	1.1923
Eurosiberia and Mongolia	9	Eurosiberia and Mongolia	41	0	OT	0	1	0	0	-1	0.916122	0	0.8889
Eurosiberia and Mongolia	9	N China and Mongolia	42	0	UN	NA	1	0	0	-1	0.904546	0	0.8116
Eurosiberia and Mongolia	9	N China and Mongolia	43	0	UN	NA	1	0	0	-1	0.911293	0	0.6623
Eurosiberia and Mongolia	9	Caucasus and Mediterranean	44	0	UN	NA	1	0	0	-1	0.927053	0	0.8871
Eurosiberia and Mongolia	9	S & C China and Himalayas	45	0	UN	NA	1	0	0	-1	0.913771	0	0.6159
Eurosiberia and Mongolia	9	S & C China and Himalayas	46	0	UN	NA	1	0	0	-1	0.912776	0	0.9068
Eurosiberia and Mongolia	9	Eurosiberia and Mongolia	47	0	OT	0	1	0	0	-1	0.920022	0	1.1468
Eurosiberia and Mongolia	9	Eurosiberia and Mongolia	48	0	OT	0	1	0	0	-1	0.929313	0.0001	1.2062
Eurosiberia and Mongolia	9	N China and Mongolia	49	0	UN	NA	1	0	0	-1	0.911308	0	0.878
Eurosiberia and Mongolia	9	Caucasus and Mediterranean	50	0	UN	NA	1	0	0	-1	0.927652	0	1.1717
Eurosiberia and Mongolia	9	Caucasus and Mediterranean	51	0	UN	NA	1	0	0	-1	0.921092	0	0.7266
Eurosiberia and Mongolia	9	Eurosiberia and Mongolia	52	0	OT	0	1	0	0	-1	0.91902	0	0.7021
Eurosiberia and Mongolia	9	Eurosiberia and Mongolia	53	0	OT	0	1	0	0	-1	0.923447	0	0.873
Eurosiberia and Mongolia	9	S & C China and Himalayas	54	0	UN	NA	1	0	0	-1	0.912393	0	0.9016
Eurosiberia and Mongolia	9	S & C China and Himalayas	55	0	UN	NA	1	0	0	-1	0.913358	0	0.6053
Eurosiberia and Mongolia	9	Indoafrica	56	0	UN	NA	1	0	0	-1	0.91396	0	0.6667
Eurosiberia and Mongolia	9	S & C China and Himalayas	57	0	UN	NA	1	0	0	-1	0.90951	0	0.6358
Eurosiberia and Mongolia	9	S & C China and Himalayas	58	0	UN	NA	1	0	0	-1	0.912607	0	0.9677
Eurosiberia and Mongolia	9	Eurosiberia and Mongolia	59	0	OT	0	1	0	0	-1	0.932128	0.0031	1.3918
Eurosiberia and Mongolia	9	S & C China and Himalayas	60	0	UN	NA	1	0	0	-1	0.911841	0	0.7308
Eurosiberia and Mongolia	9	S & C China and Himalayas	61	0	UN	NA	1	0	0	-1	0.911666	0	0.709
Eurosiberia and Mongolia	9	Indoafrica	62	0	UN	NA	1	0	0	-1	0.911368	0	0.4852
Eurosiberia and Mongolia	9	Indoafrica	63	0	UN	NA	1	0	0	-1	0.908581	0	0.34
Eurosiberia and Mongolia	9	S & C China and Himalayas	64	0	UN	NA	1	0	0	-1	0.908976	0	0.5724
Eurosiberia and Mongolia	9	Indoafrica	65	0	UN	NA	1	0	0	-1	0.913758	0	0.3385
Eurosiberia and Mongolia	9	S & C China and Himalayas	66	0	UN	NA	1	0	0	-1	0.910095	0	0.5253
Eurosiberia and Mongolia	9	Eurosiberia and Mongolia	67	0	OT	0	1	0	0	-1	0.930843	0.0009	1.3125
Eurosiberia and Mongolia	9	Caucasus and Mediterranean	68	0	UN	NA	1	0	0	-1	0.92751	0	1.0973
Eurosiberia and Mongolia	9	Caucasus and Mediterranean	69	0	UN	NA	1	0	0	-1	0.923432	0	0.8607
Eurosiberia and Mongolia	9	Caucasus and Mediterranean	70	0	UN	NA	1	0	0	-1	0.924398	0	1.1053
Eurosiberia and Mongolia	9	Caucasus and Mediterranean	71	0	UN	NA	1	0	0	-1	0.923705	0	0.8062
Eurosiberia and Mongolia	9	Eurosiberia and Mongolia	72	0.0326	OT	0	0.9348	0.0652	0	-1	0.915396	0.6258	2.0909
Eurosiberia and Mongolia	9	Eurosiberia and Mongolia	74	0	OT	0	1	0	0	-1	0.918669	0.3387	1.8889
Eurosiberia and Mongolia	9	Eurosiberia and Mongolia	75	0	OT	0	1	0	0	-1	0.927887	0	1.1682
Eurosiberia and Mongolia	9	Eurosiberia and Mongolia	76	0	OT	0	1	0	0	-1	0.923729	0	1.1404
Eurosiberia and Mongolia	9	Eurosiberia and Mongolia	77	0	OT	0	1	0	0	-1	0.921521	0	0.7846
Eurosiberia and Mongolia	9	Iranian Plateau	78	0	UN	NA	1	0	0	-1	0.91454	0	1.0348
Eurosiberia and Mongolia	9	S & C China and Himalayas	79	0	UN	NA	1	0	0	-1	0.911806	0	0.5897
Eurosiberia and Mongolia	9	S & C China and Himalayas	80	0	UN	NA	1	0	0	-1	0.91157	0	0.9915
Eurosiberia and Mongolia	9	S & C China and Himalayas	81	0	UN	NA	1	0	0	-1	0.908917	0	0.75
Eurosiberia and Mongolia	9	Eurosiberia and Mongolia	82	0	OT	0	1	0	0	-1	0.918929	0.1878	1.7711
Eurosiberia and Mongolia	9	S & C China and Himalayas	83	0	UN	NA	1	0	0	-1	0.910103	0	0.5646
Eurosiberia and Mongolia	9	Iranian Plateau	85	0	UN	NA	1	0	0	-1	0.919412	0	1.094
Eurosiberia and Mongolia	9	Iranian Plateau	86	0	UN	NA	1	0	0	-1	0.916954	0	0.9402
Eurosiberia and Mongolia	9	Caucasus and Mediterranean	87	0	UN	NA	1	0	0	-1	0.919695	0	0.7857
Eurosiberia and Mongolia	9	Iranian Plateau	88	0	UN	NA	1	0	0	-1	0.914724	0	1.1636
Eurosiberia and Mongolia	9	Iranian Plateau	89	0	UN	NA	1	0	0	-1	0.918103	0	1.1053
Eurosiberia and Mongolia	9	Iranian Plateau	90	0	UN	NA	1	0	0	-1	0.917	0	0.937
Eurosiberia and Mongolia	9	Eurosiberia and Mongolia	91	0	OT	0	1	0	0	-1	0.920058	0	0.8099
Eurosiberia and Mongolia	9	S & C China and Himalayas	92	0	UN	NA	1	0	0	-1	0.912942	0	0.896
Eurosiberia and Mongolia	9	Eurosiberia and Mongolia	93	0	OT	0	1	0	0	-1	0.926116	0.0017	1.3571
Eurosiberia and Mongolia	9	Eurosiberia and Mongolia	94	0	OT	0	1	0	0	-1	0.930277	0.0066	1.4433
Eurosiberia and Mongolia	10	N China and Mongolia	11	0	UN	NA	1	0	0	-1	0.910689	0	1.1356
Eurosiberia and Mongolia	10	N China and Mongolia	13	0	UN	NA	1	0	0	-1	0.917539	0	0.9402
Eurosiberia and Mongolia	10	N China and Mongolia	14	0	UN	NA	1	0	0	-1	0.910043	0	1
Eurosiberia and Mongolia	10	Eurosiberia and Mongolia	16	0.217	OT	0	0.566	0.434	0	-1	0.924636	1	3.9783
Eurosiberia and Mongolia	10	S & C China and Himalayas	19	0	UN	NA	1	0	0	-1	0.915332	0	1.075
Eurosiberia and Mongolia	10	S & C China and Himalayas	20	0	UN	NA	1	0	0	-1	0.912196	0	0.9496
Eurosiberia and Mongolia	10	S & C China and Himalayas	21	0	UN	NA	1	0	0	-1	0.910617	0	0.5577
Eurosiberia and Mongolia	10	S & C China and Himalayas	22	0	UN	NA	1	0	0	-1	0.907871	0	1.0796
Eurosiberia and Mongolia	10	Iranian Plateau	23	0	UN	NA	1	0	0	-1	0.912872	0	1.1681
Eurosiberia and Mongolia	10	S & C China and Himalayas	24	0	UN	NA	1	0	0	-1	0.911825	0	0.8672
Eurosiberia and Mongolia	10	S & C China and Himalayas	25	0	UN	NA	1	0	0	-1	0.915125	0.0002	1.2752
Eurosiberia and Mongolia	10	S & C China and Himalayas	26	0	UN	NA	1	0	0	-1	0.90622	0	0.3908
Eurosiberia and Mongolia	10	S & C China and Himalayas	27	0	UN	NA	1	0	0	-1	0.910358	0	0.918
Eurosiberia and Mongolia	10	Eurosiberia and Mongolia	28	0	OT	0	1	0	0	-1	0.928405	0.3357	1.8846
Eurosiberia and Mongolia	10	Eurosiberia and Mongolia	29	0	OT	0	1	0	0	-1	0.929356	0.0004	1.2843
Eurosiberia and Mongolia	10	Eurosiberia and Mongolia	30	0	OT	0	1	0	0	-1	0.93255	0.1658	1.7529
Eurosiberia and Mongolia	10	Eurosiberia and Mongolia	31	0	OT	0	1	0	0	-1	0.91366	0	0.876
Eurosiberia and Mongolia	10	Eurosiberia and Mongolia	32	0	OT	0	1	0	0	-1	0.926023	0.002	1.3673
Eurosiberia and Mongolia	10	Eurosiberia and Mongolia	33	0	OT	0	1	0	0	-1	0.930364	0.2871	1.85
Eurosiberia and Mongolia	10	Eurosiberia and Mongolia	34	0	OT	0	1	0	0	-1	0.926942	0.0382	1.5647
Eurosiberia and Mongolia	10	Eurosiberia and Mongolia	35	0	OT	0	1	0	0	-1	0.921749	0	1.1509
Eurosiberia and Mongolia	10	Eurosiberia and Mongolia	36	0	OT	0	1	0	0	-1	0.926609	0.0018	1.3725
Eurosiberia and Mongolia	10	Eurosiberia and Mongolia	37	0	OT	0	1	0	0	-1	0.924343	0.0003	1.2745
Eurosiberia and Mongolia	10	Eurosiberia and Mongolia	38	0	OT	0	1	0	0	-1	0.923105	0.0029	1.3939
Eurosiberia and Mongolia	10	Eurosiberia and Mongolia	39	0	OT	0	1	0	0	-1	0.923656	0.2398	1.8125
Eurosiberia and Mongolia	10	Eurosiberia and Mongolia	40	0	OT	0	1	0	0	-1	0.917442	0.0437	1.6
Eurosiberia and Mongolia	10	Eurosiberia and Mongolia	41	0	OT	0	1	0	0	-1	0.920614	0.1203	1.7024
Eurosiberia and Mongolia	10	N China and Mongolia	42	0	UN	NA	1	0	0	-1	0.908828	0.0004	1.2913
Eurosiberia and Mongolia	10	N China and Mongolia	43	0	UN	NA	1	0	0	-1	0.911158	0	0.7786
Eurosiberia and Mongolia	10	Caucasus and Mediterranean	44	0	UN	NA	1	0	0	-1	0.927689	0.0002	1.2525
Eurosiberia and Mongolia	10	S & C China and Himalayas	45	0	UN	NA	1	0	0	-1	0.90871	0	0.8594
Eurosiberia and Mongolia	10	S & C China and Himalayas	46	0	UN	NA	1	0	0	-1	0.913239	0.0001	1.2178
Eurosiberia and Mongolia	10	Eurosiberia and Mongolia	47	0	OT	0	1	0	0	-1	0.925074	0.1089	1.6966
Eurosiberia and Mongolia	10	Eurosiberia and Mongolia	48	0	OT	0	1	0	0	-1	0.922751	0.0038	1.4082
Eurosiberia and Mongolia	10	N China and Mongolia	49	0	UN	NA	1	0	0	-1	0.912742	0.0001	1.2202
Eurosiberia and Mongolia	10	Caucasus and Mediterranean	50	0	UN	NA	1	0	0	-1	0.927755	0.0069	1.449
Eurosiberia and Mongolia	10	Caucasus and Mediterranean	51	0	UN	NA	1	0	0	-1	0.917388	0	0.7956
Eurosiberia and Mongolia	10	Eurosiberia and Mongolia	52	0	OT	0	1	0	0	-1	0.918044	0	0.9076
Eurosiberia and Mongolia	10	Eurosiberia and Mongolia	53	0	OT	0	1	0	0	-1	0.92643	0.0057	1.433
Eurosiberia and Mongolia	10	S & C China and Himalayas	54	0	UN	NA	1	0	0	-1	0.911549	0	1.1852
Eurosiberia and Mongolia	10	S & C China and Himalayas	55	0	UN	NA	1	0	0	-1	0.911151	0	0.928
Eurosiberia and Mongolia	10	Indoafrica	56	0	UN	NA	1	0	0	-1	0.909615	0	0.7534
Eurosiberia and Mongolia	10	S & C China and Himalayas	57	0	UN	NA	1	0	0	-1	0.910671	0	0.9154
Eurosiberia and Mongolia	10	S & C China and Himalayas	58	0	UN	NA	1	0	0	-1	0.910824	0	1.1416
Eurosiberia and Mongolia	10	Eurosiberia and Mongolia	59	0	OT	0	1	0	0	-1	0.929567	0.1493	1.7317
Eurosiberia and Mongolia	10	S & C China and Himalayas	60	0	UN	NA	1	0	0	-1	0.909458	0	1.0259
Eurosiberia and Mongolia	10	S & C China and Himalayas	61	0	UN	NA	1	0	0	-1	0.911352	0	0.797
Eurosiberia and Mongolia	10	Indoafrica	62	0	UN	NA	1	0	0	-1	0.908921	0	0.6275
Eurosiberia and Mongolia	10	Indoafrica	63	0	UN	NA	1	0	0	-1	0.906588	0	0.3814
Eurosiberia and Mongolia	10	S & C China and Himalayas	64	0	UN	NA	1	0	0	-1	0.911965	0	0.8309
Eurosiberia and Mongolia	10	Indoafrica	65	0	UN	NA	1	0	0	-1	0.910994	0	0.4302
Eurosiberia and Mongolia	10	S & C China and Himalayas	66	0	UN	NA	1	0	0	-1	0.906029	0	0.7483
Eurosiberia and Mongolia	10	Eurosiberia and Mongolia	67	0	OT	0	1	0	0	-1	0.934116	0.848	2.3188
Eurosiberia and Mongolia	10	Caucasus and Mediterranean	68	0	UN	NA	1	0	0	-1	0.928339	0.4449	1.962
Eurosiberia and Mongolia	10	Caucasus and Mediterranean	69	0	UN	NA	1	0	0	-1	0.929513	0.0085	1.4516
Eurosiberia and Mongolia	10	Caucasus and Mediterranean	70	0	UN	NA	1	0	0	-1	0.927659	0.0161	1.5104
Eurosiberia and Mongolia	10	Caucasus and Mediterranean	71	0	UN	NA	1	0	0	-1	0.922712	0	1.0085
Eurosiberia and Mongolia	10	Eurosiberia and Mongolia	72	0.2078	OT	0	0.5844	0.4156	0	-1	0.921227	0.9999	3.4464
Eurosiberia and Mongolia	10	Eurosiberia and Mongolia	74	0.0772	OT	0	0.8455	0.1545	0	-1	0.917432	0.9847	2.746
Eurosiberia and Mongolia	10	Eurosiberia and Mongolia	75	0	OT	0	1	0	0	-1	0.925891	0.047	1.5955
Eurosiberia and Mongolia	10	Eurosiberia and Mongolia	76	0	OT	0	1	0	0	-1	0.921279	0.0011	1.3431
Eurosiberia and Mongolia	10	Eurosiberia and Mongolia	77	0	OT	0	1	0	0	-1	0.921892	0.0001	1.219
Eurosiberia and Mongolia	10	Iranian Plateau	78	0	UN	NA	1	0	0	-1	0.913643	0.0009	1.3333
Eurosiberia and Mongolia	10	S & C China and Himalayas	79	0	UN	NA	1	0	0	-1	0.908701	0	0.6809
Eurosiberia and Mongolia	10	S & C China and Himalayas	80	0	UN	NA	1	0	0	-1	0.908175	0.0001	1.2385
Eurosiberia and Mongolia	10	S & C China and Himalayas	81	0	UN	NA	1	0	0	-1	0.907099	0	0.959
Eurosiberia and Mongolia	10	Eurosiberia and Mongolia	82	0.1437	OT	0	0.7524	0.2077	0.0399	-1	0.924774	0.9991	3.193
Eurosiberia and Mongolia	10	S & C China and Himalayas	83	0	UN	NA	1	0	0	-1	0.908197	0	0.7092
Eurosiberia and Mongolia	10	Iranian Plateau	85	0	UN	NA	1	0	0	-1	0.917695	0.0016	1.3689
Eurosiberia and Mongolia	10	Iranian Plateau	86	0	UN	NA	1	0	0	-1	0.91337	0	1.1818
Eurosiberia and Mongolia	10	Caucasus and Mediterranean	87	0	UN	NA	1	0	0	-1	0.918412	0	1.0991
Eurosiberia and Mongolia	10	Iranian Plateau	88	0	UN	NA	1	0	0	-1	0.914336	0.0337	1.5699
Eurosiberia and Mongolia	10	Iranian Plateau	89	0	UN	NA	1	0	0	-1	0.916323	0.0004	1.2941
Eurosiberia and Mongolia	10	Iranian Plateau	90	0	UN	NA	1	0	0	-1	0.913479	0	1.1835
Eurosiberia and Mongolia	10	Eurosiberia and Mongolia	91	0	OT	0	1	0	0	-1	0.922088	0.0005	1.2857
Eurosiberia and Mongolia	10	S & C China and Himalayas	92	0	UN	NA	1	0	0	-1	0.91142	0	1.1111
Eurosiberia and Mongolia	10	Eurosiberia and Mongolia	93	0	OT	0	1	0	0	-1	0.929663	0.7958	2.2466
Eurosiberia and Mongolia	10	Eurosiberia and Mongolia	94	0	OT	0	1	0	0	-1	0.933665	0.7256	2.1757
N China and Mongolia	11	N China and Mongolia	13	0	OT	0	1	0	0	-1	0.914513	0	1.0348
N China and Mongolia	11	N China and Mongolia	14	0	OT	0	1	0	0	-1	0.913543	0.0239	1.5464
N China and Mongolia	11	Eurosiberia and Mongolia	16	0	UN	NA	1	0	0	-1	0.904751	0.1878	1.7711
N China and Mongolia	11	S & C China and Himalayas	19	0	UN	NA	1	0	0	-1	0.911086	0.0001	1.233
N China and Mongolia	11	S & C China and Himalayas	20	0	UN	NA	1	0	0	-1	0.909676	0	1.0252
N China and Mongolia	11	S & C China and Himalayas	21	0	UN	NA	1	0	0	-1	0.910674	0	0.6963
N China and Mongolia	11	S & C China and Himalayas	22	0	UN	NA	1	0	0	-1	0.913479	0.0491	1.6044
N China and Mongolia	11	Iranian Plateau	23	0	UN	NA	1	0	0	-1	0.906642	0	1.1574
N China and Mongolia	11	S & C China and Himalayas	24	0	UN	NA	1	0	0	-1	0.908529	0	0.9597
N China and Mongolia	11	S & C China and Himalayas	25	0	UN	NA	1	0	0	-1	0.910945	0.0059	1.4388
N China and Mongolia	11	S & C China and Himalayas	26	0	UN	NA	1	0	0	-1	0.904886	0	0.4625
N China and Mongolia	11	S & C China and Himalayas	27	0	UN	NA	1	0	0	-1	0.909065	0	1.0661
N China and Mongolia	11	Eurosiberia and Mongolia	28	0	UN	NA	1	0	0	-1	0.908558	0	0.8496
N China and Mongolia	11	Eurosiberia and Mongolia	29	0	UN	NA	1	0	0	-1	0.908567	0	0.7552
N China and Mongolia	11	Eurosiberia and Mongolia	30	0	UN	NA	1	0	0	-1	0.911811	0	1.069
N China and Mongolia	11	Eurosiberia and Mongolia	31	0	UN	NA	1	0	0	-1	0.902631	0	0.6859
N China and Mongolia	11	Eurosiberia and Mongolia	32	0	UN	NA	1	0	0	-1	0.908837	0	0.8806
N China and Mongolia	11	Eurosiberia and Mongolia	33	0	UN	NA	1	0	0	-1	0.909682	0	0.8682
N China and Mongolia	11	Eurosiberia and Mongolia	34	0	UN	NA	1	0	0	-1	0.907742	0	0.7708
N China and Mongolia	11	Eurosiberia and Mongolia	35	0	UN	NA	1	0	0	-1	0.907613	0	0.7397
N China and Mongolia	11	Eurosiberia and Mongolia	36	0	UN	NA	1	0	0	-1	0.909357	0	0.7
N China and Mongolia	11	Eurosiberia and Mongolia	37	0	UN	NA	1	0	0	-1	0.903861	0	0.6387
N China and Mongolia	11	Eurosiberia and Mongolia	38	0	UN	NA	1	0	0	-1	0.90721	0	0.9015
N China and Mongolia	11	Eurosiberia and Mongolia	39	0	UN	NA	1	0	0	-1	0.909332	0	1.1875
N China and Mongolia	11	Eurosiberia and Mongolia	40	0	UN	NA	1	0	0	-1	0.904722	0	1.0579
N China and Mongolia	11	Eurosiberia and Mongolia	41	0	UN	NA	1	0	0	-1	0.90811	0	1.0756
N China and Mongolia	11	N China and Mongolia	42	0	OT	0	1	0	0	-1	0.90666	0.0001	1.215
N China and Mongolia	11	N China and Mongolia	43	0	OT	0	1	0	0	-1	0.908086	0	0.8855
N China and Mongolia	11	Caucasus and Mediterranean	44	0	UN	NA	1	0	0	-1	0.909061	0	0.8156
N China and Mongolia	11	S & C China and Himalayas	45	0	UN	NA	1	0	0	-1	0.906666	0	1.0496
N China and Mongolia	11	S & C China and Himalayas	46	0	UN	NA	1	0	0	-1	0.91082	0.0069	1.449
N China and Mongolia	11	Eurosiberia and Mongolia	47	0	UN	NA	1	0	0	-1	0.911472	0	1.1727
N China and Mongolia	11	Eurosiberia and Mongolia	48	0	UN	NA	1	0	0	-1	0.905871	0	0.8015
N China and Mongolia	11	N China and Mongolia	49	0	OT	0	1	0	0	-1	0.906268	0	1.1429
N China and Mongolia	11	Caucasus and Mediterranean	50	0	UN	NA	1	0	0	-1	0.908745	0	0.9084
N China and Mongolia	11	Caucasus and Mediterranean	51	0	UN	NA	1	0	0	-1	0.903208	0	0.5962
N China and Mongolia	11	Eurosiberia and Mongolia	52	0	UN	NA	1	0	0	-1	0.905827	0	0.5779
N China and Mongolia	11	Eurosiberia and Mongolia	53	0	UN	NA	1	0	0	-1	0.907056	0	0.8462
N China and Mongolia	11	S & C China and Himalayas	54	0	UN	NA	1	0	0	-1	0.905394	0	1.115
N China and Mongolia	11	S & C China and Himalayas	55	0	UN	NA	1	0	0	-1	0.909357	0	0.9516
N China and Mongolia	11	Indoafrica	56	0	UN	NA	1	0	0	-1	0.907621	0	0.8321
N China and Mongolia	11	S & C China and Himalayas	57	0	UN	NA	1	0	0	-1	0.908018	0	0.968
N China and Mongolia	11	S & C China and Himalayas	58	0	UN	NA	1	0	0	-1	0.90632	0.0001	1.2294
N China and Mongolia	11	Eurosiberia and Mongolia	59	0	UN	NA	1	0	0	-1	0.907884	0	0.8014
N China and Mongolia	11	S & C China and Himalayas	60	0	UN	NA	1	0	0	-1	0.910121	0	1.0593
N China and Mongolia	11	S & C China and Himalayas	61	0	UN	NA	1	0	0	-1	0.911578	0	0.9016
N China and Mongolia	11	Indoafrica	62	0	UN	NA	1	0	0	-1	0.905102	0	0.6129
N China and Mongolia	11	Indoafrica	63	0	UN	NA	1	0	0	-1	0.900512	0	0.3469
N China and Mongolia	11	S & C China and Himalayas	64	0	UN	NA	1	0	0	-1	0.910478	0	0.8976
N China and Mongolia	11	Indoafrica	65	0	UN	NA	1	0	0	-1	0.904791	0	0.3938
N China and Mongolia	11	S & C China and Himalayas	66	0	UN	NA	1	0	0	-1	0.906175	0	0.7571
N China and Mongolia	11	Eurosiberia and Mongolia	67	0	UN	NA	1	0	0	-1	0.910975	0	1.1167
N China and Mongolia	11	Caucasus and Mediterranean	68	0	UN	NA	1	0	0	-1	0.909569	0	0.9457
N China and Mongolia	11	Caucasus and Mediterranean	69	0	UN	NA	1	0	0	-1	0.908121	0	0.781
N China and Mongolia	11	Caucasus and Mediterranean	70	0	UN	NA	1	0	0	-1	0.908269	0	1.069
N China and Mongolia	11	Caucasus and Mediterranean	71	0	UN	NA	1	0	0	-1	0.908216	0	0.7724
N China and Mongolia	11	Eurosiberia and Mongolia	72	0	UN	NA	1	0	0	-1	0.903009	0.4456	1.963
N China and Mongolia	11	Eurosiberia and Mongolia	74	0	UN	NA	1	0	0	-1	0.905981	0.6948	2.1486
N China and Mongolia	11	Eurosiberia and Mongolia	75	0	UN	NA	1	0	0	-1	0.90864	0	0.8931
N China and Mongolia	11	Eurosiberia and Mongolia	76	0	UN	NA	1	0	0	-1	0.905113	0	0.9225
N China and Mongolia	11	Eurosiberia and Mongolia	77	0	UN	NA	1	0	0	-1	0.905428	0	0.7397
N China and Mongolia	11	Iranian Plateau	78	0	UN	NA	1	0	0	-1	0.908294	0	1.0763
N China and Mongolia	11	S & C China and Himalayas	79	0	UN	NA	1	0	0	-1	0.9067	0	0.7042
N China and Mongolia	11	S & C China and Himalayas	80	0	UN	NA	1	0	0	-1	0.906677	0.0082	1.4646
N China and Mongolia	11	S & C China and Himalayas	81	0	UN	NA	1	0	0	-1	0.907654	0	1.1624
N China and Mongolia	11	Eurosiberia and Mongolia	82	0	UN	NA	1	0	0	-1	0.905099	0.0708	1.6526
N China and Mongolia	11	S & C China and Himalayas	83	0	UN	NA	1	0	0	-1	0.905787	0	0.8855
N China and Mongolia	11	Iranian Plateau	85	0	UN	NA	1	0	0	-1	0.907776	0.0002	1.2727
N China and Mongolia	11	Iranian Plateau	86	0	UN	NA	1	0	0	-1	0.909066	0	1.0769
N China and Mongolia	11	Caucasus and Mediterranean	87	0	UN	NA	1	0	0	-1	0.906866	0	0.8815
N China and Mongolia	11	Iranian Plateau	88	0	UN	NA	1	0	0	-1	0.905887	0.0028	1.396
N China and Mongolia	11	Iranian Plateau	89	0	UN	NA	1	0	0	-1	0.909061	0.0005	1.3048
N China and Mongolia	11	Iranian Plateau	90	0	UN	NA	1	0	0	-1	0.908749	0.0001	1.2342
N China and Mongolia	11	Eurosiberia and Mongolia	91	0	UN	NA	1	0	0	-1	0.912215	0	0.9457
N China and Mongolia	11	S & C China and Himalayas	92	0	UN	NA	1	0	0	-1	0.908728	0.0016	1.36
N China and Mongolia	11	Eurosiberia and Mongolia	93	0	UN	NA	1	0	0	-1	0.908845	0	1.032
N China and Mongolia	11	Eurosiberia and Mongolia	94	0	UN	NA	1	0	0	-1	0.91103	0	1.1826
N China and Mongolia	13	N China and Mongolia	14	0	OT	0	1	0	0	-1	0.916544	0	1.0275
N China and Mongolia	13	Eurosiberia and Mongolia	16	0	UN	NA	1	0	0	-1	0.914968	0.0985	1.6707
N China and Mongolia	13	S & C China and Himalayas	19	0	UN	NA	1	0	0	-1	0.916878	0	1.009
N China and Mongolia	13	S & C China and Himalayas	20	0	UN	NA	1	0	0	-1	0.916817	0	0.7815
N China and Mongolia	13	S & C China and Himalayas	21	0	UN	NA	1	0	0	-1	0.91752	0	0.5857
N China and Mongolia	13	S & C China and Himalayas	22	0	UN	NA	1	0	0	-1	0.916387	0.0006	1.2826
N China and Mongolia	13	Iranian Plateau	23	0	UN	NA	1	0	0	-1	0.9136	0	0.955
N China and Mongolia	13	S & C China and Himalayas	24	0	UN	NA	1	0	0	-1	0.914753	0	0.6929
N China and Mongolia	13	S & C China and Himalayas	25	0	UN	NA	1	0	0	-1	0.915906	0	1.0092
N China and Mongolia	13	S & C China and Himalayas	26	0	UN	NA	1	0	0	-1	0.914005	0	0.4387
N China and Mongolia	13	S & C China and Himalayas	27	0	UN	NA	1	0	0	-1	0.918191	0	0.8992
N China and Mongolia	13	Eurosiberia and Mongolia	28	0	UN	NA	1	0	0	-1	0.914751	0	0.7385
N China and Mongolia	13	Eurosiberia and Mongolia	29	0	UN	NA	1	0	0	-1	0.917428	0	0.6014
N China and Mongolia	13	Eurosiberia and Mongolia	30	0	UN	NA	1	0	0	-1	0.918342	0	0.7576
N China and Mongolia	13	Eurosiberia and Mongolia	31	0	UN	NA	1	0	0	-1	0.914708	0	0.6054
N China and Mongolia	13	Eurosiberia and Mongolia	32	0	UN	NA	1	0	0	-1	0.916028	0	0.6364
N China and Mongolia	13	Eurosiberia and Mongolia	33	0	UN	NA	1	0	0	-1	0.917654	0	0.6923
N China and Mongolia	13	Eurosiberia and Mongolia	34	0	UN	NA	1	0	0	-1	0.917174	0	0.6963
N China and Mongolia	13	Eurosiberia and Mongolia	35	0	UN	NA	1	0	0	-1	0.915529	0	0.6069
N China and Mongolia	13	Eurosiberia and Mongolia	36	0	UN	NA	1	0	0	-1	0.915693	0	0.5592
N China and Mongolia	13	Eurosiberia and Mongolia	37	0	UN	NA	1	0	0	-1	0.912127	0	0.4837
N China and Mongolia	13	Eurosiberia and Mongolia	38	0	UN	NA	1	0	0	-1	0.916518	0	0.8571
N China and Mongolia	13	Eurosiberia and Mongolia	39	0	UN	NA	1	0	0	-1	0.917436	0	1.0187
N China and Mongolia	13	Eurosiberia and Mongolia	40	0	UN	NA	1	0	0	-1	0.915862	0	1.0175
N China and Mongolia	13	Eurosiberia and Mongolia	41	0	UN	NA	1	0	0	-1	0.915381	0	1.0097
N China and Mongolia	13	N China and Mongolia	42	0	OT	0	1	0	0	-1	0.913724	0	1.1287
N China and Mongolia	13	N China and Mongolia	43	0	OT	0	1	0	0	-1	0.916806	0	0.8099
N China and Mongolia	13	Caucasus and Mediterranean	44	0	UN	NA	1	0	0	-1	0.915933	0	0.5603
N China and Mongolia	13	S & C China and Himalayas	45	0	UN	NA	1	0	0	-1	0.911755	0	0.75
N China and Mongolia	13	S & C China and Himalayas	46	0	UN	NA	1	0	0	-1	0.919041	0.0001	1.1919
N China and Mongolia	13	Eurosiberia and Mongolia	47	0	UN	NA	1	0	0	-1	0.918994	0	1.0935
N China and Mongolia	13	Eurosiberia and Mongolia	48	0	UN	NA	1	0	0	-1	0.912609	0	0.6204
N China and Mongolia	13	N China and Mongolia	49	0	OT	0	1	0	0	-1	0.919679	0.0001	1.22
N China and Mongolia	13	Caucasus and Mediterranean	50	0	UN	NA	1	0	0	-1	0.915661	0	0.7279
N China and Mongolia	13	Caucasus and Mediterranean	51	0	UN	NA	1	0	0	-1	0.913212	0	0.4878
N China and Mongolia	13	Eurosiberia and Mongolia	52	0	UN	NA	1	0	0	-1	0.913358	0	0.4634
N China and Mongolia	13	Eurosiberia and Mongolia	53	0	UN	NA	1	0	0	-1	0.915003	0	0.7333
N China and Mongolia	13	S & C China and Himalayas	54	0	UN	NA	1	0	0	-1	0.914422	0	0.9402
N China and Mongolia	13	S & C China and Himalayas	55	0	UN	NA	1	0	0	-1	0.915809	0	0.6947
N China and Mongolia	13	Indoafrica	56	0	UN	NA	1	0	0	-1	0.915924	0	0.6475
N China and Mongolia	13	S & C China and Himalayas	57	0	UN	NA	1	0	0	-1	0.912335	0	0.7197
N China and Mongolia	13	S & C China and Himalayas	58	0	UN	NA	1	0	0	-1	0.914551	0	1
N China and Mongolia	13	Eurosiberia and Mongolia	59	0	UN	NA	1	0	0	-1	0.913855	0	0.6493
N China and Mongolia	13	S & C China and Himalayas	60	0	UN	NA	1	0	0	-1	0.914928	0	0.8667
N China and Mongolia	13	S & C China and Himalayas	61	0	UN	NA	1	0	0	-1	0.919564	0	0.8644
N China and Mongolia	13	Indoafrica	62	0	UN	NA	1	0	0	-1	0.912058	0	0.4615
N China and Mongolia	13	Indoafrica	63	0	UN	NA	1	0	0	-1	0.909879	0	0.33
N China and Mongolia	13	S & C China and Himalayas	64	0	UN	NA	1	0	0	-1	0.917664	0	0.7519
N China and Mongolia	13	Indoafrica	65	0	UN	NA	1	0	0	-1	0.91544	0	0.3351
N China and Mongolia	13	S & C China and Himalayas	66	0	UN	NA	1	0	0	-1	0.910177	0	0.5159
N China and Mongolia	13	Eurosiberia and Mongolia	67	0	UN	NA	1	0	0	-1	0.920759	0	0.8651
N China and Mongolia	13	Caucasus and Mediterranean	68	0	UN	NA	1	0	0	-1	0.914268	0	0.687
N China and Mongolia	13	Caucasus and Mediterranean	69	0	UN	NA	1	0	0	-1	0.918814	0	0.7727
N China and Mongolia	13	Caucasus and Mediterranean	70	0	UN	NA	1	0	0	-1	0.918962	0	0.8189
N China and Mongolia	13	Caucasus and Mediterranean	71	0	UN	NA	1	0	0	-1	0.915854	0	0.619
N China and Mongolia	13	Eurosiberia and Mongolia	72	0.0728	UN	NA	0.8544	0.1456	0	-1	0.910197	0.3172	1.8701
N China and Mongolia	13	Eurosiberia and Mongolia	74	0	UN	NA	1	0	0	-1	0.913683	0.0954	1.6625
N China and Mongolia	13	Eurosiberia and Mongolia	75	0	UN	NA	1	0	0	-1	0.917009	0	0.7704
N China and Mongolia	13	Eurosiberia and Mongolia	76	0	UN	NA	1	0	0	-1	0.914149	0	0.7286
N China and Mongolia	13	Eurosiberia and Mongolia	77	0	UN	NA	1	0	0	-1	0.913873	0	0.6449
N China and Mongolia	13	Iranian Plateau	78	0	UN	NA	1	0	0	-1	0.914546	0	1
N China and Mongolia	13	S & C China and Himalayas	79	0	UN	NA	1	0	0	-1	0.913866	0	0.5541
N China and Mongolia	13	S & C China and Himalayas	80	0	UN	NA	1	0	0	-1	0.912431	0	1.0431
N China and Mongolia	13	S & C China and Himalayas	81	0	UN	NA	1	0	0	-1	0.914674	0	0.9016
N China and Mongolia	13	Eurosiberia and Mongolia	82	0	UN	NA	1	0	0	-1	0.914975	0.0133	1.4713
N China and Mongolia	13	S & C China and Himalayas	83	0	UN	NA	1	0	0	-1	0.916649	0	0.6571
N China and Mongolia	13	Iranian Plateau	85	0	UN	NA	1	0	0	-1	0.914888	0	1.028
N China and Mongolia	13	Iranian Plateau	86	0	UN	NA	1	0	0	-1	0.915191	0	1.1058
N China and Mongolia	13	Caucasus and Mediterranean	87	0	UN	NA	1	0	0	-1	0.914716	0	0.6978
N China and Mongolia	13	Iranian Plateau	88	0	UN	NA	1	0	0	-1	0.913381	0	1.0784
N China and Mongolia	13	Iranian Plateau	89	0	UN	NA	1	0	0	-1	0.916984	0	0.9655
N China and Mongolia	13	Iranian Plateau	90	0	UN	NA	1	0	0	-1	0.915707	0	0.8496
N China and Mongolia	13	Eurosiberia and Mongolia	91	0	UN	NA	1	0	0	-1	0.916466	0	0.8051
N China and Mongolia	13	S & C China and Himalayas	92	0	UN	NA	1	0	0	-1	0.915775	0	1.0865
N China and Mongolia	13	Eurosiberia and Mongolia	93	0	UN	NA	1	0	0	-1	0.917096	0	0.955
N China and Mongolia	13	Eurosiberia and Mongolia	94	0	UN	NA	1	0	0	-1	0.915862	0	0.776
N China and Mongolia	14	Eurosiberia and Mongolia	16	0	UN	NA	1	0	0	-1	0.909876	0.3595	1.9059
N China and Mongolia	14	S & C China and Himalayas	19	0	UN	NA	1	0	0	-1	0.917845	0.0001	1.243
N China and Mongolia	14	S & C China and Himalayas	20	0	UN	NA	1	0	0	-1	0.913128	0	1
N China and Mongolia	14	S & C China and Himalayas	21	0	UN	NA	1	0	0	-1	0.914286	0	0.5942
N China and Mongolia	14	S & C China and Himalayas	22	0	UN	NA	1	0	0	-1	0.911834	0.0063	1.4301
N China and Mongolia	14	Iranian Plateau	23	0	UN	NA	1	0	0	-1	0.911074	0.0001	1.2455
N China and Mongolia	14	S & C China and Himalayas	24	0	UN	NA	1	0	0	-1	0.913624	0	1.0513
N China and Mongolia	14	S & C China and Himalayas	25	0	UN	NA	1	0	0	-1	0.914521	0.0026	1.3814
N China and Mongolia	14	S & C China and Himalayas	26	0	UN	NA	1	0	0	-1	0.914212	0	0.5714
N China and Mongolia	14	S & C China and Himalayas	27	0	UN	NA	1	0	0	-1	0.914859	0.0004	1.2941
N China and Mongolia	14	Eurosiberia and Mongolia	28	0	UN	NA	1	0	0	-1	0.907598	0	0.7214
N China and Mongolia	14	Eurosiberia and Mongolia	29	0	UN	NA	1	0	0	-1	0.909922	0	0.6923
N China and Mongolia	14	Eurosiberia and Mongolia	30	0	UN	NA	1	0	0	-1	0.911289	0	0.791
N China and Mongolia	14	Eurosiberia and Mongolia	31	0	UN	NA	1	0	0	-1	0.906183	0	0.6918
N China and Mongolia	14	Eurosiberia and Mongolia	32	0	UN	NA	1	0	0	-1	0.910959	0	0.8214
N China and Mongolia	14	Eurosiberia and Mongolia	33	0	UN	NA	1	0	0	-1	0.910019	0	0.7762
N China and Mongolia	14	Eurosiberia and Mongolia	34	0	UN	NA	1	0	0	-1	0.909773	0	0.7333
N China and Mongolia	14	Eurosiberia and Mongolia	35	0	UN	NA	1	0	0	-1	0.908587	0	0.6929
N China and Mongolia	14	Eurosiberia and Mongolia	36	0	UN	NA	1	0	0	-1	0.910145	0	0.649
N China and Mongolia	14	Eurosiberia and Mongolia	37	0	UN	NA	1	0	0	-1	0.906603	0	0.6184
N China and Mongolia	14	Eurosiberia and Mongolia	38	0	UN	NA	1	0	0	-1	0.909061	0	0.9
N China and Mongolia	14	Eurosiberia and Mongolia	39	0	UN	NA	1	0	0	-1	0.910867	0	1.1429
N China and Mongolia	14	Eurosiberia and Mongolia	40	0	UN	NA	1	0	0	-1	0.90656	0	1.0417
N China and Mongolia	14	Eurosiberia and Mongolia	41	0	UN	NA	1	0	0	-1	0.907562	0	1.0242
N China and Mongolia	14	N China and Mongolia	42	0	OT	0	1	0	0	-1	0.903765	0	1.0238
N China and Mongolia	14	N China and Mongolia	43	0	OT	0	1	0	0	-1	0.907081	0	0.7483
N China and Mongolia	14	Caucasus and Mediterranean	44	0	UN	NA	1	0	0	-1	0.911256	0	0.7067
N China and Mongolia	14	S & C China and Himalayas	45	0	UN	NA	1	0	0	-1	0.908955	0	1.0522
N China and Mongolia	14	S & C China and Himalayas	46	0	UN	NA	1	0	0	-1	0.91432	0.0369	1.5682
N China and Mongolia	14	Eurosiberia and Mongolia	47	0	UN	NA	1	0	0	-1	0.914152	0.0002	1.271
N China and Mongolia	14	Eurosiberia and Mongolia	48	0	UN	NA	1	0	0	-1	0.904677	0	0.6918
N China and Mongolia	14	N China and Mongolia	49	0	OT	0	1	0	0	-1	0.910895	0.0002	1.2692
N China and Mongolia	14	Caucasus and Mediterranean	50	0	UN	NA	1	0	0	-1	0.913272	0	0.937
N China and Mongolia	14	Caucasus and Mediterranean	51	0	UN	NA	1	0	0	-1	0.90755	0	0.5987
N China and Mongolia	14	Eurosiberia and Mongolia	52	0	UN	NA	1	0	0	-1	0.908372	0	0.6382
N China and Mongolia	14	Eurosiberia and Mongolia	53	0	UN	NA	1	0	0	-1	0.910476	0	0.8897
N China and Mongolia	14	S & C China and Himalayas	54	0	UN	NA	1	0	0	-1	0.911035	0.0007	1.3131
N China and Mongolia	14	S & C China and Himalayas	55	0	UN	NA	1	0	0	-1	0.91048	0	0.9
N China and Mongolia	14	Indoafrica	56	0	UN	NA	1	0	0	-1	0.911897	0	0.7941
N China and Mongolia	14	S & C China and Himalayas	57	0	UN	NA	1	0	0	-1	0.910121	0	0.8906
N China and Mongolia	14	S & C China and Himalayas	58	0	UN	NA	1	0	0	-1	0.913343	0.016	1.5
N China and Mongolia	14	Eurosiberia and Mongolia	59	0	UN	NA	1	0	0	-1	0.907049	0	0.66
N China and Mongolia	14	S & C China and Himalayas	60	0	UN	NA	1	0	0	-1	0.911878	0	1.1364
N China and Mongolia	14	S & C China and Himalayas	61	0	UN	NA	1	0	0	-1	0.914217	0	1
N China and Mongolia	14	Indoafrica	62	0	UN	NA	1	0	0	-1	0.910496	0	0.6463
N China and Mongolia	14	Indoafrica	63	0	UN	NA	1	0	0	-1	0.908523	0	0.3947
N China and Mongolia	14	S & C China and Himalayas	64	0	UN	NA	1	0	0	-1	0.914291	0	1.0083
N China and Mongolia	14	Indoafrica	65	0	UN	NA	1	0	0	-1	0.910052	0	0.4167
N China and Mongolia	14	S & C China and Himalayas	66	0	UN	NA	1	0	0	-1	0.908449	0	0.7103
N China and Mongolia	14	Eurosiberia and Mongolia	67	0	UN	NA	1	0	0	-1	0.912684	0	0.907
N China and Mongolia	14	Caucasus and Mediterranean	68	0	UN	NA	1	0	0	-1	0.914157	0	1.0769
N China and Mongolia	14	Caucasus and Mediterranean	69	0	UN	NA	1	0	0	-1	0.912895	0	0.8043
N China and Mongolia	14	Caucasus and Mediterranean	70	0	UN	NA	1	0	0	-1	0.909245	0	0.9449
N China and Mongolia	14	Caucasus and Mediterranean	71	0	UN	NA	1	0	0	-1	0.910334	0	0.7171
N China and Mongolia	14	Eurosiberia and Mongolia	72	0	UN	NA	1	0	0	-1	0.903924	0.8619	2.3288
N China and Mongolia	14	Eurosiberia and Mongolia	74	0	UN	NA	1	0	0	-1	0.906963	0.0807	1.663
N China and Mongolia	14	Eurosiberia and Mongolia	75	0	UN	NA	1	0	0	-1	0.910903	0	0.7847
N China and Mongolia	14	Eurosiberia and Mongolia	76	0	UN	NA	1	0	0	-1	0.907131	0	0.8686
N China and Mongolia	14	Eurosiberia and Mongolia	77	0	UN	NA	1	0	0	-1	0.908788	0	0.7714
N China and Mongolia	14	Iranian Plateau	78	0	UN	NA	1	0	0	-1	0.912007	0	1.1455
N China and Mongolia	14	S & C China and Himalayas	79	0	UN	NA	1	0	0	-1	0.911366	0	0.6713
N China and Mongolia	14	S & C China and Himalayas	80	0	UN	NA	1	0	0	-1	0.911201	0.0098	1.48
N China and Mongolia	14	S & C China and Himalayas	81	0	UN	NA	1	0	0	-1	0.908452	0.0001	1.2075
N China and Mongolia	14	Eurosiberia and Mongolia	82	0	UN	NA	1	0	0	-1	0.908361	0.0646	1.6421
N China and Mongolia	14	S & C China and Himalayas	83	0	UN	NA	1	0	0	-1	0.90831	0	0.7836
N China and Mongolia	14	Iranian Plateau	85	0	UN	NA	1	0	0	-1	0.911108	0	1.0732
N China and Mongolia	14	Iranian Plateau	86	0	UN	NA	1	0	0	-1	0.911382	0	1.0826
N China and Mongolia	14	Caucasus and Mediterranean	87	0	UN	NA	1	0	0	-1	0.908571	0	0.7698
N China and Mongolia	14	Iranian Plateau	88	0	UN	NA	1	0	0	-1	0.909257	0.0337	1.5699
N China and Mongolia	14	Iranian Plateau	89	0	UN	NA	1	0	0	-1	0.911317	0.0001	1.2301
N China and Mongolia	14	Iranian Plateau	90	0	UN	NA	1	0	0	-1	0.911913	0	1.2069
N China and Mongolia	14	Eurosiberia and Mongolia	91	0	UN	NA	1	0	0	-1	0.910497	0	0.92
N China and Mongolia	14	S & C China and Himalayas	92	0	UN	NA	1	0	0	-1	0.913709	0.0123	1.4783
N China and Mongolia	14	Eurosiberia and Mongolia	93	0	UN	NA	1	0	0	-1	0.91203	0	1.0556
N China and Mongolia	14	Eurosiberia and Mongolia	94	0	UN	NA	1	0	0	-1	0.911398	0	1.016
Eurosiberia and Mongolia	16	S & C China and Himalayas	19	0	UN	NA	1	0	0	-1	0.907879	0.0944	1.6706
Eurosiberia and Mongolia	16	S & C China and Himalayas	20	0	UN	NA	1	0	0	-1	0.910619	0.0025	1.375
Eurosiberia and Mongolia	16	S & C China and Himalayas	21	0	UN	NA	1	0	0	-1	0.903086	0	0.6343
Eurosiberia and Mongolia	16	S & C China and Himalayas	22	0	UN	NA	1	0	0	-1	0.909286	0.4274	1.9506
Eurosiberia and Mongolia	16	Iranian Plateau	23	0	UN	NA	1	0	0	-1	0.908221	0.3894	1.9231
Eurosiberia and Mongolia	16	S & C China and Himalayas	24	0	UN	NA	1	0	0	-1	0.905646	0.0001	1.2277
Eurosiberia and Mongolia	16	S & C China and Himalayas	25	0.058	UN	NA	0.884	0.116	0	-1	0.909481	0.2104	1.7875
Eurosiberia and Mongolia	16	S & C China and Himalayas	26	0	UN	NA	1	0	0	-1	0.904351	0	0.5764
Eurosiberia and Mongolia	16	S & C China and Himalayas	27	0	UN	NA	1	0	0	-1	0.905794	0.0021	1.3409
Eurosiberia and Mongolia	16	Eurosiberia and Mongolia	28	0.15	OT	0	0.85	0	0.15	-1	0.923174	0.92	2.4545
Eurosiberia and Mongolia	16	Eurosiberia and Mongolia	29	0	OT	0	1	0	0	-1	0.923932	0.1305	1.7143
Eurosiberia and Mongolia	16	Eurosiberia and Mongolia	30	0.1424	OT	0	0.7937	0.1278	0.0785	-1	0.925196	0.7142	2.169
Eurosiberia and Mongolia	16	Eurosiberia and Mongolia	31	0	OT	0	1	0	0	-1	0.911756	0.0001	1.2233
Eurosiberia and Mongolia	16	Eurosiberia and Mongolia	32	0.1428	OT	0	0.8572	0	0.1428	-1	0.92485	0.952	2.5455
Eurosiberia and Mongolia	16	Eurosiberia and Mongolia	33	0.2415	OT	0	0.5717	0.3737	0.0546	-1	0.932092	0.9994	3.3019
Eurosiberia and Mongolia	16	Eurosiberia and Mongolia	34	0.1739	OT	0	0.7539	0.1444	0.1017	-1	0.927797	0.7891	2.2464
Eurosiberia and Mongolia	16	Eurosiberia and Mongolia	35	0	OT	0	1	0	0	-1	0.920697	0.1968	1.7865
Eurosiberia and Mongolia	16	Eurosiberia and Mongolia	36	0.1819	OT	0	0.7639	0.1083	0.1278	-1	0.928734	0.9611	2.6066
Eurosiberia and Mongolia	16	Eurosiberia and Mongolia	37	0.129	OT	0	0.871	0	0.129	-1	0.922488	0.5973	2.0746
Eurosiberia and Mongolia	16	Eurosiberia and Mongolia	38	0.1539	OT	0	0.766	0.1602	0.0738	-1	0.925967	0.9863	2.7424
Eurosiberia and Mongolia	16	Eurosiberia and Mongolia	39	0.2198	OT	0	0.5604	0.4396	0	-1	0.92571	1	3.9348
Eurosiberia and Mongolia	16	Eurosiberia and Mongolia	40	0.1617	OT	0	0.6767	0.3233	0	-1	0.922481	0.9999	3.5962
Eurosiberia and Mongolia	16	Eurosiberia and Mongolia	41	0.1713	OT	0	0.6573	0.3427	0	-1	0.921733	0.9995	3.3462
Eurosiberia and Mongolia	16	N China and Mongolia	42	0	UN	NA	1	0	0	-1	0.907525	0.6594	2.1169
Eurosiberia and Mongolia	16	N China and Mongolia	43	0	UN	NA	1	0	0	-1	0.908	0.0012	1.3367
Eurosiberia and Mongolia	16	Caucasus and Mediterranean	44	0	UN	NA	1	0	0	-1	0.912431	0	1.087
Eurosiberia and Mongolia	16	S & C China and Himalayas	45	0	UN	NA	1	0	0	-1	0.904844	0.0001	1.2233
Eurosiberia and Mongolia	16	S & C China and Himalayas	46	0.0668	UN	NA	0.8664	0.1336	0	-1	0.90782	0.106	1.6897
Eurosiberia and Mongolia	16	Eurosiberia and Mongolia	47	0.0764	OT	0	0.9236	0	0.0764	-1	0.919525	0.993	2.8462
Eurosiberia and Mongolia	16	Eurosiberia and Mongolia	48	0.1451	OT	0	0.8549	0	0.1451	-1	0.926144	0.8873	2.3824
Eurosiberia and Mongolia	16	N China and Mongolia	49	0.1099	UN	NA	0.7802	0.2198	0	-1	0.908971	0.5928	2.0676
Eurosiberia and Mongolia	16	Caucasus and Mediterranean	50	0	UN	NA	1	0	0	-1	0.912583	0.0007	1.3302
Eurosiberia and Mongolia	16	Caucasus and Mediterranean	51	0	UN	NA	1	0	0	-1	0.906688	0	0.8984
Eurosiberia and Mongolia	16	Eurosiberia and Mongolia	52	0	OT	0	1	0	0	-1	0.91777	0.0269	1.5393
Eurosiberia and Mongolia	16	Eurosiberia and Mongolia	53	0.1862	OT	0	0.7193	0.1889	0.0918	-1	0.928565	0.9939	2.9298
Eurosiberia and Mongolia	16	S & C China and Himalayas	54	0	UN	NA	1	0	0	-1	0.905224	0.0636	1.619
Eurosiberia and Mongolia	16	S & C China and Himalayas	55	0	UN	NA	1	0	0	-1	0.904626	0	1.1485
Eurosiberia and Mongolia	16	Indoafrica	56	0	UN	NA	1	0	0	-1	0.903324	0	0.8473
Eurosiberia and Mongolia	16	S & C China and Himalayas	57	0	UN	NA	1	0	0	-1	0.905477	0.0001	1.217
Eurosiberia and Mongolia	16	S & C China and Himalayas	58	0	UN	NA	1	0	0	-1	0.905891	0.0715	1.6353
Eurosiberia and Mongolia	16	Eurosiberia and Mongolia	59	0.1566	OT	0	0.787	0.1128	0.1002	-1	0.92652	0.9868	2.7742
Eurosiberia and Mongolia	16	S & C China and Himalayas	60	0	UN	NA	1	0	0	-1	0.904766	0.0016	1.36
Eurosiberia and Mongolia	16	S & C China and Himalayas	61	0	UN	NA	1	0	0	-1	0.90958	0.0003	1.2418
Eurosiberia and Mongolia	16	Indoafrica	62	0	UN	NA	1	0	0	-1	0.903625	0	0.7059
Eurosiberia and Mongolia	16	Indoafrica	63	0	UN	NA	1	0	0	-1	0.900908	0	0.4158
Eurosiberia and Mongolia	16	S & C China and Himalayas	64	0	UN	NA	1	0	0	-1	0.904842	0	1.0776
Eurosiberia and Mongolia	16	Indoafrica	65	0	UN	NA	1	0	0	-1	0.904129	0	0.4793
Eurosiberia and Mongolia	16	S & C China and Himalayas	66	0	UN	NA	1	0	0	-1	0.901455	0	0.873
Eurosiberia and Mongolia	16	Eurosiberia and Mongolia	67	0.1391	OT	0	0.7827	0.1563	0.061	-1	0.924722	0.9756	2.6615
Eurosiberia and Mongolia	16	Caucasus and Mediterranean	68	0.0827	UN	NA	0.8867	0.0611	0.0521	-1	0.920492	0.5369	2.026
Eurosiberia and Mongolia	16	Caucasus and Mediterranean	69	0	UN	NA	1	0	0	-1	0.91418	0.0118	1.4725
Eurosiberia and Mongolia	16	Caucasus and Mediterranean	70	0	UN	NA	1	0	0	-1	0.912539	0.0246	1.5426
Eurosiberia and Mongolia	16	Caucasus and Mediterranean	71	0	UN	NA	1	0	0	-1	0.912146	0	1.1786
Eurosiberia and Mongolia	16	Eurosiberia and Mongolia	72	0.4013	OT	0	0.1973	0.8027	0	-1	0.931359	1	12.8
Eurosiberia and Mongolia	16	Eurosiberia and Mongolia	74	0.3498	OT	0	0.3003	0.6997	0	-1	0.928232	1	7.9655
Eurosiberia and Mongolia	16	Eurosiberia and Mongolia	75	0.2009	OT	0	0.624	0.3502	0.0258	-1	0.928746	0.9995	3.3396
Eurosiberia and Mongolia	16	Eurosiberia and Mongolia	76	0.2814	OT	0	0.4371	0.5629	0	-1	0.931597	1	4.8684
Eurosiberia and Mongolia	16	Eurosiberia and Mongolia	77	0.165	OT	0	0.7906	0.0888	0.1205	-1	0.9274	0.9416	2.5075
Eurosiberia and Mongolia	16	Iranian Plateau	78	0.0753	UN	NA	0.8494	0.1506	0	-1	0.910688	0.6251	2.0897
Eurosiberia and Mongolia	16	S & C China and Himalayas	79	0	UN	NA	1	0	0	-1	0.903384	0	0.8254
Eurosiberia and Mongolia	16	S & C China and Himalayas	80	0.1045	UN	NA	0.791	0.209	0	-1	0.905131	0.3387	1.8889
Eurosiberia and Mongolia	16	S & C China and Himalayas	81	0	UN	NA	1	0	0	-1	0.90707	0.1781	1.7647
Eurosiberia and Mongolia	16	Eurosiberia and Mongolia	82	0.3577	OT	0	0.2845	0.7155	0	-1	0.927542	1	8.1923
Eurosiberia and Mongolia	16	S & C China and Himalayas	83	0	UN	NA	1	0	0	-1	0.90394	0	1.0755
Eurosiberia and Mongolia	16	Iranian Plateau	85	0.0482	UN	NA	0.9037	0.0963	0	-1	0.91025	0.3377	1.8875
Eurosiberia and Mongolia	16	Iranian Plateau	86	0	UN	NA	1	0	0	-1	0.909582	0.3227	1.878
Eurosiberia and Mongolia	16	Caucasus and Mediterranean	87	0	UN	NA	1	0	0	-1	0.909057	0.0001	1.2294
Eurosiberia and Mongolia	16	Iranian Plateau	88	0.0707	UN	NA	0.8586	0.1414	0	-1	0.906576	0.5	2
Eurosiberia and Mongolia	16	Iranian Plateau	89	0.1023	UN	NA	0.7955	0.2045	0	-1	0.912208	0.424	1.9459
Eurosiberia and Mongolia	16	Iranian Plateau	90	0.0394	UN	NA	0.9212	0.0788	0	-1	0.909917	0.3048	1.8642
Eurosiberia and Mongolia	16	Eurosiberia and Mongolia	91	0.1002	OT	0	0.8978	0.0041	0.0981	-1	0.922382	0.7458	2.2
Eurosiberia and Mongolia	16	S & C China and Himalayas	92	0	UN	NA	1	0	0	-1	0.908196	0.0254	1.5385
Eurosiberia and Mongolia	16	Eurosiberia and Mongolia	93	0.203	OT	0	0.594	0.406	0	-1	0.926915	1	4.4419
Eurosiberia and Mongolia	16	Eurosiberia and Mongolia	94	0.1765	OT	0	0.6552	0.3365	0.0082	-1	0.926738	0.9999	3.5472
S & C China and Himalayas	19	S & C China and Himalayas	20	0	OT	0	1	0	0	-1	0.923981	0.0058	1.4091
S & C China and Himalayas	19	S & C China and Himalayas	21	0	OT	0	1	0	0	-1	0.923127	0	0.8547
S & C China and Himalayas	19	S & C China and Himalayas	22	0	OT	0	1	0	0	-1	0.916824	0.2962	1.8514
S & C China and Himalayas	19	Iranian Plateau	23	0	UN	NA	1	0	0	-1	0.918247	0.0412	1.5795
S & C China and Himalayas	19	S & C China and Himalayas	24	0	OT	0	1	0	0	-1	0.921691	0.0001	1.2121
S & C China and Himalayas	19	S & C China and Himalayas	25	0	OT	0	1	0	0	-1	0.92504	0.4064	1.9342
S & C China and Himalayas	19	S & C China and Himalayas	26	0	OT	0	1	0	0	-1	0.915101	0	0.5357
S & C China and Himalayas	19	S & C China and Himalayas	27	0	OT	0	1	0	0	-1	0.923132	0.0224	1.5172
S & C China and Himalayas	19	Eurosiberia and Mongolia	28	0	UN	NA	1	0	0	-1	0.91327	0	0.8828
S & C China and Himalayas	19	Eurosiberia and Mongolia	29	0	UN	NA	1	0	0	-1	0.917446	0	0.7852
S & C China and Himalayas	19	Eurosiberia and Mongolia	30	0	UN	NA	1	0	0	-1	0.915457	0	0.9667
S & C China and Himalayas	19	Eurosiberia and Mongolia	31	0	UN	NA	1	0	0	-1	0.911626	0	0.6268
S & C China and Himalayas	19	Eurosiberia and Mongolia	32	0	UN	NA	1	0	0	-1	0.915587	0	0.8605
S & C China and Himalayas	19	Eurosiberia and Mongolia	33	0	UN	NA	1	0	0	-1	0.912814	0	0.7681
S & C China and Himalayas	19	Eurosiberia and Mongolia	34	0	UN	NA	1	0	0	-1	0.910655	0	0.6959
S & C China and Himalayas	19	Eurosiberia and Mongolia	35	0	UN	NA	1	0	0	-1	0.916691	0	0.9008
S & C China and Himalayas	19	Eurosiberia and Mongolia	36	0	UN	NA	1	0	0	-1	0.914336	0	0.6972
S & C China and Himalayas	19	Eurosiberia and Mongolia	37	0	UN	NA	1	0	0	-1	0.913757	0	0.6835
S & C China and Himalayas	19	Eurosiberia and Mongolia	38	0	UN	NA	1	0	0	-1	0.911388	0	0.877
S & C China and Himalayas	19	Eurosiberia and Mongolia	39	0	UN	NA	1	0	0	-1	0.910915	0	0.9667
S & C China and Himalayas	19	Eurosiberia and Mongolia	40	0	UN	NA	1	0	0	-1	0.910821	0	1.0174
S & C China and Himalayas	19	Eurosiberia and Mongolia	41	0	UN	NA	1	0	0	-1	0.908803	0	0.812
S & C China and Himalayas	19	N China and Mongolia	42	0	UN	NA	1	0	0	-1	0.906342	0	1.0811
S & C China and Himalayas	19	N China and Mongolia	43	0	UN	NA	1	0	0	-1	0.911751	0	0.6985
S & C China and Himalayas	19	Caucasus and Mediterranean	44	0	UN	NA	1	0	0	-1	0.918363	0	0.814
S & C China and Himalayas	19	S & C China and Himalayas	45	0	OT	0	1	0	0	-1	0.919715	0.0058	1.4176
S & C China and Himalayas	19	S & C China and Himalayas	46	0.1089	OT	0	0.8911	0	0.1089	-1	0.922	0.2962	1.8514
S & C China and Himalayas	19	Eurosiberia and Mongolia	47	0	UN	NA	1	0	0	-1	0.916084	0	1.1835
S & C China and Himalayas	19	Eurosiberia and Mongolia	48	0	UN	NA	1	0	0	-1	0.912945	0	0.7519
S & C China and Himalayas	19	N China and Mongolia	49	0	UN	NA	1	0	0	-1	0.915508	0.0001	1.2277
S & C China and Himalayas	19	Caucasus and Mediterranean	50	0	UN	NA	1	0	0	-1	0.919458	0	1.036
S & C China and Himalayas	19	Caucasus and Mediterranean	51	0	UN	NA	1	0	0	-1	0.920829	0	0.8492
S & C China and Himalayas	19	Eurosiberia and Mongolia	52	0	UN	NA	1	0	0	-1	0.91581	0	0.6078
S & C China and Himalayas	19	Eurosiberia and Mongolia	53	0	UN	NA	1	0	0	-1	0.913917	0	0.7761
S & C China and Himalayas	19	S & C China and Himalayas	54	0	OT	0	1	0	0	-1	0.918435	0.0661	1.6279
S & C China and Himalayas	19	S & C China and Himalayas	55	0	OT	0	1	0	0	-1	0.919454	0.0001	1.2178
S & C China and Himalayas	19	Indoafrica	56	0	UN	NA	1	0	0	-1	0.920914	0	0.9746
S & C China and Himalayas	19	S & C China and Himalayas	57	0	OT	0	1	0	0	-1	0.917807	0	1.0583
S & C China and Himalayas	19	S & C China and Himalayas	58	0	OT	0	1	0	0	-1	0.919364	0.0402	1.5747
S & C China and Himalayas	19	Eurosiberia and Mongolia	59	0	UN	NA	1	0	0	-1	0.915252	0	0.763
S & C China and Himalayas	19	S & C China and Himalayas	60	0	OT	0	1	0	0	-1	0.922645	0.0574	1.6071
S & C China and Himalayas	19	S & C China and Himalayas	61	0	OT	0	1	0	0	-1	0.91967	0	1.1154
S & C China and Himalayas	19	Indoafrica	62	0	UN	NA	1	0	0	-1	0.917266	0	0.6788
S & C China and Himalayas	19	Indoafrica	63	0	UN	NA	1	0	0	-1	0.91453	0	0.3657
S & C China and Himalayas	19	S & C China and Himalayas	64	0	OT	0	1	0	0	-1	0.918674	0	1.0463
S & C China and Himalayas	19	Indoafrica	65	0	UN	NA	1	0	0	-1	0.918694	0	0.4023
S & C China and Himalayas	19	S & C China and Himalayas	66	0	OT	0	1	0	0	-1	0.918097	0	0.9565
S & C China and Himalayas	19	Eurosiberia and Mongolia	67	0	UN	NA	1	0	0	-1	0.917439	0	0.944
S & C China and Himalayas	19	Caucasus and Mediterranean	68	0	UN	NA	1	0	0	-1	0.918022	0	0.9741
S & C China and Himalayas	19	Caucasus and Mediterranean	69	0	UN	NA	1	0	0	-1	0.915646	0	0.8929
S & C China and Himalayas	19	Caucasus and Mediterranean	70	0	UN	NA	1	0	0	-1	0.914608	0	0.925
S & C China and Himalayas	19	Caucasus and Mediterranean	71	0	UN	NA	1	0	0	-1	0.915793	0	0.7385
S & C China and Himalayas	19	Eurosiberia and Mongolia	72	0	UN	NA	1	0	0	-1	0.905742	0.1137	1.6977
S & C China and Himalayas	19	Eurosiberia and Mongolia	74	0	UN	NA	1	0	0	-1	0.908693	0.0246	1.5333
S & C China and Himalayas	19	Eurosiberia and Mongolia	75	0	UN	NA	1	0	0	-1	0.913328	0	0.6871
S & C China and Himalayas	19	Eurosiberia and Mongolia	76	0	UN	NA	1	0	0	-1	0.912183	0	0.8148
S & C China and Himalayas	19	Eurosiberia and Mongolia	77	0	UN	NA	1	0	0	-1	0.911592	0	0.7482
S & C China and Himalayas	19	Iranian Plateau	78	0	UN	NA	1	0	0	-1	0.917939	0.2337	1.8026
S & C China and Himalayas	19	S & C China and Himalayas	79	0	OT	0	1	0	0	-1	0.920439	0	0.776
S & C China and Himalayas	19	S & C China and Himalayas	80	0	OT	0	1	0	0	-1	0.916549	0.1444	1.7215
S & C China and Himalayas	19	S & C China and Himalayas	81	0	OT	0	1	0	0	-1	0.9161	0.0021	1.3646
S & C China and Himalayas	19	Eurosiberia and Mongolia	82	0	UN	NA	1	0	0	-1	0.911208	0.0277	1.5444
S & C China and Himalayas	19	S & C China and Himalayas	83	0	OT	0	1	0	0	-1	0.915294	0	0.8016
S & C China and Himalayas	19	Iranian Plateau	85	0	UN	NA	1	0	0	-1	0.918801	0.0863	1.6588
S & C China and Himalayas	19	Iranian Plateau	86	0	UN	NA	1	0	0	-1	0.920115	0.0532	1.6111
S & C China and Himalayas	19	Caucasus and Mediterranean	87	0	UN	NA	1	0	0	-1	0.91499	0	0.92
S & C China and Himalayas	19	Iranian Plateau	88	0	UN	NA	1	0	0	-1	0.915629	0.0064	1.4222
S & C China and Himalayas	19	Iranian Plateau	89	0	UN	NA	1	0	0	-1	0.91888	0.001	1.3366
S & C China and Himalayas	19	Iranian Plateau	90	0	UN	NA	1	0	0	-1	0.916926	0.0002	1.2574
S & C China and Himalayas	19	Eurosiberia and Mongolia	91	0	UN	NA	1	0	0	-1	0.916384	0	0.9825
S & C China and Himalayas	19	S & C China and Himalayas	92	0	OT	0	1	0	0	-1	0.922816	0.2858	1.8481
S & C China and Himalayas	19	Eurosiberia and Mongolia	93	0	UN	NA	1	0	0	-1	0.910961	0	1
S & C China and Himalayas	19	Eurosiberia and Mongolia	94	0	UN	NA	1	0	0	-1	0.917988	0	1.1982
S & C China and Himalayas	20	S & C China and Himalayas	21	0	OT	0	1	0	0	-1	0.921468	0	0.6154
S & C China and Himalayas	20	S & C China and Himalayas	22	0	OT	0	1	0	0	-1	0.913132	0	1.1443
S & C China and Himalayas	20	Iranian Plateau	23	0	UN	NA	1	0	0	-1	0.920439	0.0061	1.4157
S & C China and Himalayas	20	S & C China and Himalayas	24	0	OT	0	1	0	0	-1	0.927861	0.0036	1.3846
S & C China and Himalayas	20	S & C China and Himalayas	25	0	OT	0	1	0	0	-1	0.926298	0.2218	1.7949
S & C China and Himalayas	20	S & C China and Himalayas	26	0	OT	0	1	0	0	-1	0.915021	0	0.5185
S & C China and Himalayas	20	S & C China and Himalayas	27	0	OT	0	1	0	0	-1	0.923647	0.0412	1.5795
S & C China and Himalayas	20	Eurosiberia and Mongolia	28	0	UN	NA	1	0	0	-1	0.916255	0	0.7652
S & C China and Himalayas	20	Eurosiberia and Mongolia	29	0	UN	NA	1	0	0	-1	0.915931	0	0.6549
S & C China and Himalayas	20	Eurosiberia and Mongolia	30	0	UN	NA	1	0	0	-1	0.912922	0	0.7609
S & C China and Himalayas	20	Eurosiberia and Mongolia	31	0	UN	NA	1	0	0	-1	0.911857	0	0.6096
S & C China and Himalayas	20	Eurosiberia and Mongolia	32	0	UN	NA	1	0	0	-1	0.915488	0	0.7143
S & C China and Himalayas	20	Eurosiberia and Mongolia	33	0	UN	NA	1	0	0	-1	0.912671	0	0.7286
S & C China and Himalayas	20	Eurosiberia and Mongolia	34	0	UN	NA	1	0	0	-1	0.912387	0	0.7482
S & C China and Himalayas	20	Eurosiberia and Mongolia	35	0	UN	NA	1	0	0	-1	0.914863	0	0.6357
S & C China and Himalayas	20	Eurosiberia and Mongolia	36	0	UN	NA	1	0	0	-1	0.910616	0	0.5361
S & C China and Himalayas	20	Eurosiberia and Mongolia	37	0	UN	NA	1	0	0	-1	0.91422	0	0.6138
S & C China and Himalayas	20	Eurosiberia and Mongolia	38	0	UN	NA	1	0	0	-1	0.911074	0	0.8099
S & C China and Himalayas	20	Eurosiberia and Mongolia	39	0	UN	NA	1	0	0	-1	0.909953	0	0.8407
S & C China and Himalayas	20	Eurosiberia and Mongolia	40	0	UN	NA	1	0	0	-1	0.909918	0	0.9417
S & C China and Himalayas	20	Eurosiberia and Mongolia	41	0	UN	NA	1	0	0	-1	0.908517	0	0.7333
S & C China and Himalayas	20	N China and Mongolia	42	0	UN	NA	1	0	0	-1	0.906155	0	0.928
S & C China and Himalayas	20	N China and Mongolia	43	0	UN	NA	1	0	0	-1	0.909306	0	0.6738
S & C China and Himalayas	20	Caucasus and Mediterranean	44	0	UN	NA	1	0	0	-1	0.919483	0	0.7101
S & C China and Himalayas	20	S & C China and Himalayas	45	0	OT	0	1	0	0	-1	0.922496	0.0012	1.3333
S & C China and Himalayas	20	S & C China and Himalayas	46	0	OT	0	1	0	0	-1	0.923062	0.0379	1.573
S & C China and Himalayas	20	Eurosiberia and Mongolia	47	0	UN	NA	1	0	0	-1	0.916706	0	1.1071
S & C China and Himalayas	20	Eurosiberia and Mongolia	48	0	UN	NA	1	0	0	-1	0.915464	0	0.7574
S & C China and Himalayas	20	N China and Mongolia	49	0	UN	NA	1	0	0	-1	0.916101	0.0001	1.2255
S & C China and Himalayas	20	Caucasus and Mediterranean	50	0	UN	NA	1	0	0	-1	0.919799	0	0.8125
S & C China and Himalayas	20	Caucasus and Mediterranean	51	0	UN	NA	1	0	0	-1	0.916422	0	0.65
S & C China and Himalayas	20	Eurosiberia and Mongolia	52	0	UN	NA	1	0	0	-1	0.915618	0	0.6803
S & C China and Himalayas	20	Eurosiberia and Mongolia	53	0	UN	NA	1	0	0	-1	0.912412	0	0.708
S & C China and Himalayas	20	S & C China and Himalayas	54	0	OT	0	1	0	0	-1	0.921132	0.0081	1.4457
S & C China and Himalayas	20	S & C China and Himalayas	55	0	OT	0	1	0	0	-1	0.920231	0	1.0278
S & C China and Himalayas	20	Indoafrica	56	0	UN	NA	1	0	0	-1	0.920624	0	0.9244
S & C China and Himalayas	20	S & C China and Himalayas	57	0	OT	0	1	0	0	-1	0.9186	0	0.9464
S & C China and Himalayas	20	S & C China and Himalayas	58	0	OT	0	1	0	0	-1	0.921768	0.013	1.4778
S & C China and Himalayas	20	Eurosiberia and Mongolia	59	0	UN	NA	1	0	0	-1	0.913795	0	0.7647
S & C China and Himalayas	20	S & C China and Himalayas	60	0	OT	0	1	0	0	-1	0.920739	0.0002	1.2283
S & C China and Himalayas	20	S & C China and Himalayas	61	0	OT	0	1	0	0	-1	0.920457	0	1.0283
S & C China and Himalayas	20	Indoafrica	62	0	UN	NA	1	0	0	-1	0.919053	0	0.7286
S & C China and Himalayas	20	Indoafrica	63	0	UN	NA	1	0	0	-1	0.918811	0	0.3611
S & C China and Himalayas	20	S & C China and Himalayas	64	0	OT	0	1	0	0	-1	0.920681	0	1.0943
S & C China and Himalayas	20	Indoafrica	65	0	UN	NA	1	0	0	-1	0.917506	0	0.4128
S & C China and Himalayas	20	S & C China and Himalayas	66	0	OT	0	1	0	0	-1	0.920739	0	0.9652
S & C China and Himalayas	20	Eurosiberia and Mongolia	67	0	UN	NA	1	0	0	-1	0.914482	0	0.8468
S & C China and Himalayas	20	Caucasus and Mediterranean	68	0	UN	NA	1	0	0	-1	0.917378	0	0.9333
S & C China and Himalayas	20	Caucasus and Mediterranean	69	0	UN	NA	1	0	0	-1	0.915799	0	0.7279
S & C China and Himalayas	20	Caucasus and Mediterranean	70	0	UN	NA	1	0	0	-1	0.915883	0	0.881
S & C China and Himalayas	20	Caucasus and Mediterranean	71	0	UN	NA	1	0	0	-1	0.916414	0	0.7481
S & C China and Himalayas	20	Eurosiberia and Mongolia	72	0	UN	NA	1	0	0	-1	0.90342	0.0077	1.4468
S & C China and Himalayas	20	Eurosiberia and Mongolia	74	0	UN	NA	1	0	0	-1	0.907707	0.0125	1.4719
S & C China and Himalayas	20	Eurosiberia and Mongolia	75	0	UN	NA	1	0	0	-1	0.911223	0	0.6575
S & C China and Himalayas	20	Eurosiberia and Mongolia	76	0	UN	NA	1	0	0	-1	0.911829	0	0.7669
S & C China and Himalayas	20	Eurosiberia and Mongolia	77	0	UN	NA	1	0	0	-1	0.912498	0	0.7014
S & C China and Himalayas	20	Iranian Plateau	78	0	UN	NA	1	0	0	-1	0.919828	0.0014	1.3469
S & C China and Himalayas	20	S & C China and Himalayas	79	0	OT	0	1	0	0	-1	0.921121	0	0.8559
S & C China and Himalayas	20	S & C China and Himalayas	80	0	OT	0	1	0	0	-1	0.915254	0.0192	1.5111
S & C China and Himalayas	20	S & C China and Himalayas	81	0	OT	0	1	0	0	-1	0.914794	0	1.0619
S & C China and Himalayas	20	Eurosiberia and Mongolia	82	0	UN	NA	1	0	0	-1	0.910857	0.0311	1.5556
S & C China and Himalayas	20	S & C China and Himalayas	83	0	OT	0	1	0	0	-1	0.91658	0	0.8074
S & C China and Himalayas	20	Iranian Plateau	85	0	UN	NA	1	0	0	-1	0.918242	0.0005	1.2737
S & C China and Himalayas	20	Iranian Plateau	86	0	UN	NA	1	0	0	-1	0.920271	0.0012	1.3333
S & C China and Himalayas	20	Caucasus and Mediterranean	87	0	UN	NA	1	0	0	-1	0.91556	0	0.7769
S & C China and Himalayas	20	Iranian Plateau	88	0	UN	NA	1	0	0	-1	0.916974	0.0109	1.4607
S & C China and Himalayas	20	Iranian Plateau	89	0	UN	NA	1	0	0	-1	0.917695	0	1.0381
S & C China and Himalayas	20	Iranian Plateau	90	0	UN	NA	1	0	0	-1	0.919591	0.0078	1.4396
S & C China and Himalayas	20	Eurosiberia and Mongolia	91	0	UN	NA	1	0	0	-1	0.917195	0	0.9587
S & C China and Himalayas	20	S & C China and Himalayas	92	0	OT	0	1	0	0	-1	0.921746	0.0127	1.4651
S & C China and Himalayas	20	Eurosiberia and Mongolia	93	0	UN	NA	1	0	0	-1	0.912457	0	0.84
S & C China and Himalayas	20	Eurosiberia and Mongolia	94	0	UN	NA	1	0	0	-1	0.912679	0	0.8672
S & C China and Himalayas	21	S & C China and Himalayas	22	0	OT	0	1	0	0	-1	0.916354	0	0.8033
S & C China and Himalayas	21	Iranian Plateau	23	0	UN	NA	1	0	0	-1	0.915882	0	0.5874
S & C China and Himalayas	21	S & C China and Himalayas	24	0	OT	0	1	0	0	-1	0.919608	0	0.7143
S & C China and Himalayas	21	S & C China and Himalayas	25	0	OT	0	1	0	0	-1	0.919037	0	0.8305
S & C China and Himalayas	21	S & C China and Himalayas	26	0	OT	0	1	0	0	-1	0.919334	0	0.359
S & C China and Himalayas	21	S & C China and Himalayas	27	0	OT	0	1	0	0	-1	0.917855	0	0.6667
S & C China and Himalayas	21	Eurosiberia and Mongolia	28	0	UN	NA	1	0	0	-1	0.914503	0	0.478
S & C China and Himalayas	21	Eurosiberia and Mongolia	29	0	UN	NA	1	0	0	-1	0.916104	0	0.4157
S & C China and Himalayas	21	Eurosiberia and Mongolia	30	0	UN	NA	1	0	0	-1	0.91239	0	0.4744
S & C China and Himalayas	21	Eurosiberia and Mongolia	31	0	UN	NA	1	0	0	-1	0.908385	0	0.3371
S & C China and Himalayas	21	Eurosiberia and Mongolia	32	0	UN	NA	1	0	0	-1	0.913664	0	0.4379
S & C China and Himalayas	21	Eurosiberia and Mongolia	33	0	UN	NA	1	0	0	-1	0.91059	0	0.4699
S & C China and Himalayas	21	Eurosiberia and Mongolia	34	0	UN	NA	1	0	0	-1	0.908068	0	0.4078
S & C China and Himalayas	21	Eurosiberia and Mongolia	35	0	UN	NA	1	0	0	-1	0.913754	0	0.3964
S & C China and Himalayas	21	Eurosiberia and Mongolia	36	0	UN	NA	1	0	0	-1	0.913651	0	0.4162
S & C China and Himalayas	21	Eurosiberia and Mongolia	37	0	UN	NA	1	0	0	-1	0.909932	0	0.375
S & C China and Himalayas	21	Eurosiberia and Mongolia	38	0	UN	NA	1	0	0	-1	0.908799	0	0.426
S & C China and Himalayas	21	Eurosiberia and Mongolia	39	0	UN	NA	1	0	0	-1	0.909417	0	0.474
S & C China and Himalayas	21	Eurosiberia and Mongolia	40	0	UN	NA	1	0	0	-1	0.907927	0	0.5556
S & C China and Himalayas	21	Eurosiberia and Mongolia	41	0	UN	NA	1	0	0	-1	0.908034	0	0.4753
S & C China and Himalayas	21	N China and Mongolia	42	0	UN	NA	1	0	0	-1	0.903826	0	0.5229
S & C China and Himalayas	21	N China and Mongolia	43	0	UN	NA	1	0	0	-1	0.908395	0	0.4465
S & C China and Himalayas	21	Caucasus and Mediterranean	44	0	UN	NA	1	0	0	-1	0.916693	0	0.4465
S & C China and Himalayas	21	S & C China and Himalayas	45	0	OT	0	1	0	0	-1	0.917247	0	0.6767
S & C China and Himalayas	21	S & C China and Himalayas	46	0	OT	0	1	0	0	-1	0.917931	0	0.9167
S & C China and Himalayas	21	Eurosiberia and Mongolia	47	0	UN	NA	1	0	0	-1	0.913104	0	0.6043
S & C China and Himalayas	21	Eurosiberia and Mongolia	48	0	UN	NA	1	0	0	-1	0.910349	0	0.4485
S & C China and Himalayas	21	N China and Mongolia	49	0	UN	NA	1	0	0	-1	0.914098	0	0.6875
S & C China and Himalayas	21	Caucasus and Mediterranean	50	0	UN	NA	1	0	0	-1	0.917041	0	0.531
S & C China and Himalayas	21	Caucasus and Mediterranean	51	0	UN	NA	1	0	0	-1	0.917863	0	0.45
S & C China and Himalayas	21	Eurosiberia and Mongolia	52	0	UN	NA	1	0	0	-1	0.916729	0	0.386
S & C China and Himalayas	21	Eurosiberia and Mongolia	53	0	UN	NA	1	0	0	-1	0.912219	0	0.4815
S & C China and Himalayas	21	S & C China and Himalayas	54	0	OT	0	1	0	0	-1	0.916319	0	0.68
S & C China and Himalayas	21	S & C China and Himalayas	55	0	OT	0	1	0	0	-1	0.919891	0	0.625
S & C China and Himalayas	21	Indoafrica	56	0	UN	NA	1	0	0	-1	0.917719	0	0.5065
S & C China and Himalayas	21	S & C China and Himalayas	57	0	OT	0	1	0	0	-1	0.915115	0	0.6357
S & C China and Himalayas	21	S & C China and Himalayas	58	0	OT	0	1	0	0	-1	0.915998	0	0.8083
S & C China and Himalayas	21	Eurosiberia and Mongolia	59	0	UN	NA	1	0	0	-1	0.911182	0	0.4417
S & C China and Himalayas	21	S & C China and Himalayas	60	0	OT	0	1	0	0	-1	0.919448	0	0.7778
S & C China and Himalayas	21	S & C China and Himalayas	61	0	OT	0	1	0	0	-1	0.918629	0	0.6296
S & C China and Himalayas	21	Indoafrica	62	0	UN	NA	1	0	0	-1	0.914296	0	0.3846
S & C China and Himalayas	21	Indoafrica	63	0	UN	NA	1	0	0	-1	0.911017	0	0.2786
S & C China and Himalayas	21	S & C China and Himalayas	64	0	OT	0	1	0	0	-1	0.916506	0	0.474
S & C China and Himalayas	21	Indoafrica	65	0	UN	NA	1	0	0	-1	0.91994	0	0.2989
S & C China and Himalayas	21	S & C China and Himalayas	66	0	OT	0	1	0	0	-1	0.917362	0	0.5655
S & C China and Himalayas	21	Eurosiberia and Mongolia	67	0	UN	NA	1	0	0	-1	0.913941	0	0.5467
S & C China and Himalayas	21	Caucasus and Mediterranean	68	0	UN	NA	1	0	0	-1	0.916345	0	0.5035
S & C China and Himalayas	21	Caucasus and Mediterranean	69	0	UN	NA	1	0	0	-1	0.913485	0	0.474
S & C China and Himalayas	21	Caucasus and Mediterranean	70	0	UN	NA	1	0	0	-1	0.912519	0	0.4832
S & C China and Himalayas	21	Caucasus and Mediterranean	71	0	UN	NA	1	0	0	-1	0.91416	0	0.4114
S & C China and Himalayas	21	Eurosiberia and Mongolia	72	0	UN	NA	1	0	0	-1	0.901019	0	0.832
S & C China and Himalayas	21	Eurosiberia and Mongolia	74	0	UN	NA	1	0	0	-1	0.90452	0	0.7638
S & C China and Himalayas	21	Eurosiberia and Mongolia	75	0	UN	NA	1	0	0	-1	0.910343	0	0.4083
S & C China and Himalayas	21	Eurosiberia and Mongolia	76	0	UN	NA	1	0	0	-1	0.909613	0	0.4706
S & C China and Himalayas	21	Eurosiberia and Mongolia	77	0	UN	NA	1	0	0	-1	0.908257	0	0.3778
S & C China and Himalayas	21	Iranian Plateau	78	0	UN	NA	1	0	0	-1	0.91729	0	0.7886
S & C China and Himalayas	21	S & C China and Himalayas	79	0	OT	0	1	0	0	-1	0.918061	0	0.5094
S & C China and Himalayas	21	S & C China and Himalayas	80	0	OT	0	1	0	0	-1	0.916979	0	0.9722
S & C China and Himalayas	21	S & C China and Himalayas	81	0	OT	0	1	0	0	-1	0.914258	0	0.6739
S & C China and Himalayas	21	Eurosiberia and Mongolia	82	0	UN	NA	1	0	0	-1	0.908647	0	0.8092
S & C China and Himalayas	21	S & C China and Himalayas	83	0	OT	0	1	0	0	-1	0.913032	0	0.4679
S & C China and Himalayas	21	Iranian Plateau	85	0	UN	NA	1	0	0	-1	0.914014	0	0.6077
S & C China and Himalayas	21	Iranian Plateau	86	0	UN	NA	1	0	0	-1	0.914715	0	0.6127
S & C China and Himalayas	21	Caucasus and Mediterranean	87	0	UN	NA	1	0	0	-1	0.914059	0	0.4808
S & C China and Himalayas	21	Iranian Plateau	88	0	UN	NA	1	0	0	-1	0.910521	0	0.6567
S & C China and Himalayas	21	Iranian Plateau	89	0	UN	NA	1	0	0	-1	0.918307	0	0.75
S & C China and Himalayas	21	Iranian Plateau	90	0	UN	NA	1	0	0	-1	0.917922	0	0.7442
S & C China and Himalayas	21	Eurosiberia and Mongolia	91	0	UN	NA	1	0	0	-1	0.915188	0	0.5455
S & C China and Himalayas	21	S & C China and Himalayas	92	0	OT	0	1	0	0	-1	0.917157	0	0.8455
S & C China and Himalayas	21	Eurosiberia and Mongolia	93	0	UN	NA	1	0	0	-1	0.909086	0	0.4969
S & C China and Himalayas	21	Eurosiberia and Mongolia	94	0	UN	NA	1	0	0	-1	0.911466	0	0.4875
S & C China and Himalayas	22	Iranian Plateau	23	0	UN	NA	1	0	0	-1	0.914041	0.0599	1.6163
S & C China and Himalayas	22	S & C China and Himalayas	24	0	OT	0	1	0	0	-1	0.915586	0	1.1714
S & C China and Himalayas	22	S & C China and Himalayas	25	0.0393	OT	0	0.9544	0.0125	0.0331	-1	0.917079	0.4235	1.9452
S & C China and Himalayas	22	S & C China and Himalayas	26	0	OT	0	1	0	0	-1	0.911614	0	0.5075
S & C China and Himalayas	22	S & C China and Himalayas	27	0	OT	0	1	0	0	-1	0.91457	0.0064	1.4222
S & C China and Himalayas	22	Eurosiberia and Mongolia	28	0	UN	NA	1	0	0	-1	0.912086	0	1.0407
S & C China and Himalayas	22	Eurosiberia and Mongolia	29	0	UN	NA	1	0	0	-1	0.912394	0	0.8016
S & C China and Himalayas	22	Eurosiberia and Mongolia	30	0	UN	NA	1	0	0	-1	0.910255	0	1
S & C China and Himalayas	22	Eurosiberia and Mongolia	31	0	UN	NA	1	0	0	-1	0.908349	0	0.8222
S & C China and Himalayas	22	Eurosiberia and Mongolia	32	0	UN	NA	1	0	0	-1	0.912227	0	0.9664
S & C China and Himalayas	22	Eurosiberia and Mongolia	33	0	UN	NA	1	0	0	-1	0.909188	0	0.8915
S & C China and Himalayas	22	Eurosiberia and Mongolia	34	0	UN	NA	1	0	0	-1	0.910055	0	0.8741
S & C China and Himalayas	22	Eurosiberia and Mongolia	35	0	UN	NA	1	0	0	-1	0.91482	0	1.0833
S & C China and Himalayas	22	Eurosiberia and Mongolia	36	0	UN	NA	1	0	0	-1	0.908751	0	0.7426
S & C China and Himalayas	22	Eurosiberia and Mongolia	37	0	UN	NA	1	0	0	-1	0.908797	0	0.7324
S & C China and Himalayas	22	Eurosiberia and Mongolia	38	0	UN	NA	1	0	0	-1	0.906588	0	0.879
S & C China and Himalayas	22	Eurosiberia and Mongolia	39	0	UN	NA	1	0	0	-1	0.908213	0	1.1346
S & C China and Himalayas	22	Eurosiberia and Mongolia	40	0	UN	NA	1	0	0	-1	0.908429	0.0003	1.2762
S & C China and Himalayas	22	Eurosiberia and Mongolia	41	0	UN	NA	1	0	0	-1	0.90873	0.0002	1.2642
S & C China and Himalayas	22	N China and Mongolia	42	0	UN	NA	1	0	0	-1	0.906332	0.0038	1.4
S & C China and Himalayas	22	N China and Mongolia	43	0	UN	NA	1	0	0	-1	0.908985	0	1.0164
S & C China and Himalayas	22	Caucasus and Mediterranean	44	0	UN	NA	1	0	0	-1	0.912116	0	0.8828
S & C China and Himalayas	22	S & C China and Himalayas	45	0	OT	0	1	0	0	-1	0.914152	0.003	1.3736
S & C China and Himalayas	22	S & C China and Himalayas	46	0.0458	OT	0	0.9542	0	0.0458	-1	0.917039	0.8326	2.3077
S & C China and Himalayas	22	Eurosiberia and Mongolia	47	0	UN	NA	1	0	0	-1	0.913951	0.0031	1.4
S & C China and Himalayas	22	Eurosiberia and Mongolia	48	0	UN	NA	1	0	0	-1	0.907671	0	0.916
S & C China and Himalayas	22	N China and Mongolia	49	0	UN	NA	1	0	0	-1	0.916337	0.316	1.8684
S & C China and Himalayas	22	Caucasus and Mediterranean	50	0	UN	NA	1	0	0	-1	0.912338	0	1.1682
S & C China and Himalayas	22	Caucasus and Mediterranean	51	0	UN	NA	1	0	0	-1	0.912824	0	0.8189
S & C China and Himalayas	22	Eurosiberia and Mongolia	52	0	UN	NA	1	0	0	-1	0.912699	0	0.7481
S & C China and Himalayas	22	Eurosiberia and Mongolia	53	0	UN	NA	1	0	0	-1	0.909783	0	0.8088
S & C China and Himalayas	22	S & C China and Himalayas	54	0	OT	0	1	0	0	-1	0.912239	0.0152	1.4828
S & C China and Himalayas	22	S & C China and Himalayas	55	0	OT	0	1	0	0	-1	0.914075	0.0004	1.2843
S & C China and Himalayas	22	Indoafrica	56	0	UN	NA	1	0	0	-1	0.91239	0	0.8852
S & C China and Himalayas	22	S & C China and Himalayas	57	0	OT	0	1	0	0	-1	0.910409	0	1.125
S & C China and Himalayas	22	S & C China and Himalayas	58	0	OT	0	1	0	0	-1	0.915874	0.7663	2.2273
S & C China and Himalayas	22	Eurosiberia and Mongolia	59	0	UN	NA	1	0	0	-1	0.909341	0	0.9417
S & C China and Himalayas	22	S & C China and Himalayas	60	0	OT	0	1	0	0	-1	0.913722	0.0169	1.5
S & C China and Himalayas	22	S & C China and Himalayas	61	0	OT	0	1	0	0	-1	0.917058	0.0003	1.25
S & C China and Himalayas	22	Indoafrica	62	0	UN	NA	1	0	0	-1	0.909014	0	0.6471
S & C China and Himalayas	22	Indoafrica	63	0	UN	NA	1	0	0	-1	0.90604	0	0.3913
S & C China and Himalayas	22	S & C China and Himalayas	64	0	OT	0	1	0	0	-1	0.912924	0	1.1471
S & C China and Himalayas	22	Indoafrica	65	0	UN	NA	1	0	0	-1	0.912989	0	0.479
S & C China and Himalayas	22	S & C China and Himalayas	66	0	OT	0	1	0	0	-1	0.910353	0	1.0357
S & C China and Himalayas	22	Eurosiberia and Mongolia	67	0	UN	NA	1	0	0	-1	0.914781	0	1.2018
S & C China and Himalayas	22	Caucasus and Mediterranean	68	0	UN	NA	1	0	0	-1	0.913257	0.0004	1.2871
S & C China and Himalayas	22	Caucasus and Mediterranean	69	0	UN	NA	1	0	0	-1	0.912598	0	0.9688
S & C China and Himalayas	22	Caucasus and Mediterranean	70	0	UN	NA	1	0	0	-1	0.911327	0	1
S & C China and Himalayas	22	Caucasus and Mediterranean	71	0	UN	NA	1	0	0	-1	0.911691	0	0.7803
S & C China and Himalayas	22	Eurosiberia and Mongolia	72	0.1247	UN	NA	0.7506	0.2494	0	-1	0.902357	0.7532	2.2
S & C China and Himalayas	22	Eurosiberia and Mongolia	74	0.096	UN	NA	0.808	0.192	0	-1	0.908638	0.7458	2.2
S & C China and Himalayas	22	Eurosiberia and Mongolia	75	0	UN	NA	1	0	0	-1	0.910934	0	0.9385
S & C China and Himalayas	22	Eurosiberia and Mongolia	76	0	UN	NA	1	0	0	-1	0.908073	0	0.9692
S & C China and Himalayas	22	Eurosiberia and Mongolia	77	0	UN	NA	1	0	0	-1	0.908716	0	0.8333
S & C China and Himalayas	22	Iranian Plateau	78	0	UN	NA	1	0	0	-1	0.916271	0.3485	1.8904
S & C China and Himalayas	22	S & C China and Himalayas	79	0	OT	0	1	0	0	-1	0.916124	0	1.0648
S & C China and Himalayas	22	S & C China and Himalayas	80	0.0532	OT	0	0.8936	0.1064	0	-1	0.914663	0.7458	2.2
S & C China and Himalayas	22	S & C China and Himalayas	81	0	OT	0	1	0	0	-1	0.920198	0.4283	1.9518
S & C China and Himalayas	22	Eurosiberia and Mongolia	82	0	UN	NA	1	0	0	-1	0.909308	0.5	2
S & C China and Himalayas	22	S & C China and Himalayas	83	0	OT	0	1	0	0	-1	0.915848	0.0002	1.2449
S & C China and Himalayas	22	Iranian Plateau	85	0	UN	NA	1	0	0	-1	0.915473	0.2135	1.7927
S & C China and Himalayas	22	Iranian Plateau	86	0	UN	NA	1	0	0	-1	0.918025	0.4256	1.9481
S & C China and Himalayas	22	Caucasus and Mediterranean	87	0	UN	NA	1	0	0	-1	0.913787	0	1.113
S & C China and Himalayas	22	Iranian Plateau	88	0	UN	NA	1	0	0	-1	0.913343	0.5751	2.0548
S & C China and Himalayas	22	Iranian Plateau	89	0	UN	NA	1	0	0	-1	0.915168	0.1219	1.7059
S & C China and Himalayas	22	Iranian Plateau	90	0	UN	NA	1	0	0	-1	0.9178	0.0905	1.6705
S & C China and Himalayas	22	Eurosiberia and Mongolia	91	0	UN	NA	1	0	0	-1	0.916147	0.0005	1.301
S & C China and Himalayas	22	S & C China and Himalayas	92	0	OT	0	1	0	0	-1	0.910944	0.0211	1.5169
S & C China and Himalayas	22	Eurosiberia and Mongolia	93	0	UN	NA	1	0	0	-1	0.90983	0.0004	1.2871
S & C China and Himalayas	22	Eurosiberia and Mongolia	94	0	UN	NA	1	0	0	-1	0.910876	0	1.0982
Iranian Plateau	23	S & C China and Himalayas	24	0	UN	NA	1	0	0	-1	0.915635	0	1.1402
Iranian Plateau	23	S & C China and Himalayas	25	0	UN	NA	1	0	0	-1	0.919978	0.1045	1.686
Iranian Plateau	23	S & C China and Himalayas	26	0	UN	NA	1	0	0	-1	0.913846	0	0.563
Iranian Plateau	23	S & C China and Himalayas	27	0	UN	NA	1	0	0	-1	0.919979	0.0285	1.5402
Iranian Plateau	23	Eurosiberia and Mongolia	28	0	UN	NA	1	0	0	-1	0.914653	0	1
Iranian Plateau	23	Eurosiberia and Mongolia	29	0	UN	NA	1	0	0	-1	0.915199	0	0.7847
Iranian Plateau	23	Eurosiberia and Mongolia	30	0	UN	NA	1	0	0	-1	0.91305	0	1.0593
Iranian Plateau	23	Eurosiberia and Mongolia	31	0	UN	NA	1	0	0	-1	0.910623	0	0.7874
Iranian Plateau	23	Eurosiberia and Mongolia	32	0	UN	NA	1	0	0	-1	0.913161	0	0.8647
Iranian Plateau	23	Eurosiberia and Mongolia	33	0	UN	NA	1	0	0	-1	0.910749	0	0.7465
Iranian Plateau	23	Eurosiberia and Mongolia	34	0	UN	NA	1	0	0	-1	0.910536	0	0.7958
Iranian Plateau	23	Eurosiberia and Mongolia	35	0	UN	NA	1	0	0	-1	0.916548	0	0.7879
Iranian Plateau	23	Eurosiberia and Mongolia	36	0	UN	NA	1	0	0	-1	0.908958	0	0.5948
Iranian Plateau	23	Eurosiberia and Mongolia	37	0	UN	NA	1	0	0	-1	0.913031	0	0.8682
Iranian Plateau	23	Eurosiberia and Mongolia	38	0	UN	NA	1	0	0	-1	0.906099	0	0.8102
Iranian Plateau	23	Eurosiberia and Mongolia	39	0	UN	NA	1	0	0	-1	0.910847	0	1.1636
Iranian Plateau	23	Eurosiberia and Mongolia	40	0	UN	NA	1	0	0	-1	0.910031	0	1.024
Iranian Plateau	23	Eurosiberia and Mongolia	41	0	UN	NA	1	0	0	-1	0.90572	0	1.0588
Iranian Plateau	23	N China and Mongolia	42	0	UN	NA	1	0	0	-1	0.900523	0	1.1
Iranian Plateau	23	N China and Mongolia	43	0	UN	NA	1	0	0	-1	0.908443	0	0.832
Iranian Plateau	23	Caucasus and Mediterranean	44	0	UN	NA	1	0	0	-1	0.9191	0	0.9431
Iranian Plateau	23	S & C China and Himalayas	45	0	UN	NA	1	0	0	-1	0.914079	0.0001	1.2115
Iranian Plateau	23	S & C China and Himalayas	46	0	UN	NA	1	0	0	-1	0.915272	0.0661	1.6279
Iranian Plateau	23	Eurosiberia and Mongolia	47	0	UN	NA	1	0	0	-1	0.917691	0.0092	1.4632
Iranian Plateau	23	Eurosiberia and Mongolia	48	0	UN	NA	1	0	0	-1	0.911509	0	0.8333
Iranian Plateau	23	N China and Mongolia	49	0	UN	NA	1	0	0	-1	0.915915	0.0073	1.4409
Iranian Plateau	23	Caucasus and Mediterranean	50	0	UN	NA	1	0	0	-1	0.919304	0	0.9752
Iranian Plateau	23	Caucasus and Mediterranean	51	0	UN	NA	1	0	0	-1	0.915914	0	0.9077
Iranian Plateau	23	Eurosiberia and Mongolia	52	0	UN	NA	1	0	0	-1	0.91614	0	0.7836
Iranian Plateau	23	Eurosiberia and Mongolia	53	0	UN	NA	1	0	0	-1	0.910862	0	0.9206
Iranian Plateau	23	S & C China and Himalayas	54	0	UN	NA	1	0	0	-1	0.919619	0.2104	1.7875
Iranian Plateau	23	S & C China and Himalayas	55	0	UN	NA	1	0	0	-1	0.917365	0.011	1.4792
Iranian Plateau	23	Indoafrica	56	0	UN	NA	1	0	0	-1	0.917861	0	0.9752
Iranian Plateau	23	S & C China and Himalayas	57	0	UN	NA	1	0	0	-1	0.912859	0	1.0862
Iranian Plateau	23	S & C China and Himalayas	58	0	UN	NA	1	0	0	-1	0.91624	0.0532	1.6111
Iranian Plateau	23	Eurosiberia and Mongolia	59	0	UN	NA	1	0	0	-1	0.915023	0	0.959
Iranian Plateau	23	S & C China and Himalayas	60	0	UN	NA	1	0	0	-1	0.920487	0.3183	1.8718
Iranian Plateau	23	S & C China and Himalayas	61	0	UN	NA	1	0	0	-1	0.919446	0.0007	1.2947
Iranian Plateau	23	Indoafrica	62	0	UN	NA	1	0	0	-1	0.914619	0	0.7721
Iranian Plateau	23	Indoafrica	63	0	UN	NA	1	0	0	-1	0.910728	0	0.4195
Iranian Plateau	23	S & C China and Himalayas	64	0	UN	NA	1	0	0	-1	0.911036	0	1.05
Iranian Plateau	23	Indoafrica	65	0	UN	NA	1	0	0	-1	0.916161	0	0.5063
Iranian Plateau	23	S & C China and Himalayas	66	0	UN	NA	1	0	0	-1	0.915435	0	1.0439
Iranian Plateau	23	Eurosiberia and Mongolia	67	0	UN	NA	1	0	0	-1	0.915679	0	1.1441
Iranian Plateau	23	Caucasus and Mediterranean	68	0	UN	NA	1	0	0	-1	0.919292	0.0097	1.4624
Iranian Plateau	23	Caucasus and Mediterranean	69	0	UN	NA	1	0	0	-1	0.913963	0	1
Iranian Plateau	23	Caucasus and Mediterranean	70	0	UN	NA	1	0	0	-1	0.917865	0.0003	1.2816
Iranian Plateau	23	Caucasus and Mediterranean	71	0	UN	NA	1	0	0	-1	0.917853	0	1.0177
Iranian Plateau	23	Eurosiberia and Mongolia	72	0	UN	NA	1	0	0	-1	0.904069	0.5177	2.0119
Iranian Plateau	23	Eurosiberia and Mongolia	74	0	UN	NA	1	0	0	-1	0.907727	0.2307	1.8095
Iranian Plateau	23	Eurosiberia and Mongolia	75	0	UN	NA	1	0	0	-1	0.909368	0	0.8271
Iranian Plateau	23	Eurosiberia and Mongolia	76	0	UN	NA	1	0	0	-1	0.910709	0	0.8702
Iranian Plateau	23	Eurosiberia and Mongolia	77	0	UN	NA	1	0	0	-1	0.9074	0	0.781
Iranian Plateau	23	Iranian Plateau	78	0.1662	OT	0	0.8338	0	0.1662	-1	0.924271	0.8614	2.3433
Iranian Plateau	23	S & C China and Himalayas	79	0	UN	NA	1	0	0	-1	0.916478	0	1.0783
Iranian Plateau	23	S & C China and Himalayas	80	0	UN	NA	1	0	0	-1	0.9129	0.2565	1.8272
Iranian Plateau	23	S & C China and Himalayas	81	0	UN	NA	1	0	0	-1	0.91254	0.007	1.4348
Iranian Plateau	23	Eurosiberia and Mongolia	82	0	UN	NA	1	0	0	-1	0.907525	0.3578	1.9036
Iranian Plateau	23	S & C China and Himalayas	83	0	UN	NA	1	0	0	-1	0.914768	0	1.0357
Iranian Plateau	23	Iranian Plateau	85	0.1398	OT	0	0.8602	0	0.1398	-1	0.922106	0.2735	1.8415
Iranian Plateau	23	Iranian Plateau	86	0	OT	0	1	0	0	-1	0.922012	0.4449	1.962
Iranian Plateau	23	Caucasus and Mediterranean	87	0	UN	NA	1	0	0	-1	0.917762	0	1.1593
Iranian Plateau	23	Iranian Plateau	88	0.0945	OT	0	0.9055	0	0.0945	-1	0.919829	0.5369	2.026
Iranian Plateau	23	Iranian Plateau	89	0	OT	0	1	0	0	-1	0.922734	0.5183	2.0127
Iranian Plateau	23	Iranian Plateau	90	0.1453	OT	0	0.8547	0	0.1453	-1	0.922444	0.6144	2.087
Iranian Plateau	23	Eurosiberia and Mongolia	91	0	UN	NA	1	0	0	-1	0.917046	0	1.1402
Iranian Plateau	23	S & C China and Himalayas	92	0	UN	NA	1	0	0	-1	0.916605	0.0402	1.5747
Iranian Plateau	23	Eurosiberia and Mongolia	93	0	UN	NA	1	0	0	-1	0.910854	0	1.0796
Iranian Plateau	23	Eurosiberia and Mongolia	94	0	UN	NA	1	0	0	-1	0.912898	0	1.0574
S & C China and Himalayas	24	S & C China and Himalayas	25	0	OT	0	1	0	0	-1	0.926278	0.4805	1.9857
S & C China and Himalayas	24	S & C China and Himalayas	26	0	OT	0	1	0	0	-1	0.912268	0	0.4863
S & C China and Himalayas	24	S & C China and Himalayas	27	0	OT	0	1	0	0	-1	0.921362	0.0003	1.2577
S & C China and Himalayas	24	Eurosiberia and Mongolia	28	0	UN	NA	1	0	0	-1	0.910299	0	0.6599
S & C China and Himalayas	24	Eurosiberia and Mongolia	29	0	UN	NA	1	0	0	-1	0.91321	0	0.6467
S & C China and Himalayas	24	Eurosiberia and Mongolia	30	0	UN	NA	1	0	0	-1	0.911601	0	0.7971
S & C China and Himalayas	24	Eurosiberia and Mongolia	31	0	UN	NA	1	0	0	-1	0.910335	0	0.6026
S & C China and Himalayas	24	Eurosiberia and Mongolia	32	0	UN	NA	1	0	0	-1	0.908909	0	0.5597
S & C China and Himalayas	24	Eurosiberia and Mongolia	33	0	UN	NA	1	0	0	-1	0.911795	0	0.7447
S & C China and Himalayas	24	Eurosiberia and Mongolia	34	0	UN	NA	1	0	0	-1	0.910146	0	0.6954
S & C China and Himalayas	24	Eurosiberia and Mongolia	35	0	UN	NA	1	0	0	-1	0.913566	0	0.7007
S & C China and Himalayas	24	Eurosiberia and Mongolia	36	0	UN	NA	1	0	0	-1	0.909344	0	0.5276
S & C China and Himalayas	24	Eurosiberia and Mongolia	37	0	UN	NA	1	0	0	-1	0.910151	0	0.5705
S & C China and Himalayas	24	Eurosiberia and Mongolia	38	0	UN	NA	1	0	0	-1	0.905802	0	0.6597
S & C China and Himalayas	24	Eurosiberia and Mongolia	39	0	UN	NA	1	0	0	-1	0.905793	0	0.7519
S & C China and Himalayas	24	Eurosiberia and Mongolia	40	0	UN	NA	1	0	0	-1	0.909883	0	0.9291
S & C China and Himalayas	24	Eurosiberia and Mongolia	41	0	UN	NA	1	0	0	-1	0.908256	0	0.8485
S & C China and Himalayas	24	N China and Mongolia	42	0	UN	NA	1	0	0	-1	0.907169	0	0.9365
S & C China and Himalayas	24	N China and Mongolia	43	0	UN	NA	1	0	0	-1	0.908862	0	0.7183
S & C China and Himalayas	24	Caucasus and Mediterranean	44	0	UN	NA	1	0	0	-1	0.914062	0	0.6736
S & C China and Himalayas	24	S & C China and Himalayas	45	0	OT	0	1	0	0	-1	0.919254	0	1.1038
S & C China and Himalayas	24	S & C China and Himalayas	46	0	OT	0	1	0	0	-1	0.919254	0.0438	1.5814
S & C China and Himalayas	24	Eurosiberia and Mongolia	47	0	UN	NA	1	0	0	-1	0.917148	0	1.0254
S & C China and Himalayas	24	Eurosiberia and Mongolia	48	0	UN	NA	1	0	0	-1	0.909027	0	0.6414
S & C China and Himalayas	24	N China and Mongolia	49	0	UN	NA	1	0	0	-1	0.914858	0	1.0734
S & C China and Himalayas	24	Caucasus and Mediterranean	50	0	UN	NA	1	0	0	-1	0.913005	0	0.7557
S & C China and Himalayas	24	Caucasus and Mediterranean	51	0	UN	NA	1	0	0	-1	0.914641	0	0.777
S & C China and Himalayas	24	Eurosiberia and Mongolia	52	0	UN	NA	1	0	0	-1	0.912459	0	0.6081
S & C China and Himalayas	24	Eurosiberia and Mongolia	53	0	UN	NA	1	0	0	-1	0.910295	0	0.6575
S & C China and Himalayas	24	S & C China and Himalayas	54	0	OT	0	1	0	0	-1	0.918364	0.0001	1.2245
S & C China and Himalayas	24	S & C China and Himalayas	55	0	OT	0	1	0	0	-1	0.918608	0	1.0183
S & C China and Himalayas	24	Indoafrica	56	0	UN	NA	1	0	0	-1	0.916915	0	0.8279
S & C China and Himalayas	24	S & C China and Himalayas	57	0	OT	0	1	0	0	-1	0.919862	0	1.0619
S & C China and Himalayas	24	S & C China and Himalayas	58	0	OT	0	1	0	0	-1	0.919926	0.0067	1.4205
S & C China and Himalayas	24	Eurosiberia and Mongolia	59	0	UN	NA	1	0	0	-1	0.912047	0	0.8421
S & C China and Himalayas	24	S & C China and Himalayas	60	0	OT	0	1	0	0	-1	0.918039	0.0003	1.2391
S & C China and Himalayas	24	S & C China and Himalayas	61	0	OT	0	1	0	0	-1	0.913497	0	0.8017
S & C China and Himalayas	24	Indoafrica	62	0	UN	NA	1	0	0	-1	0.917834	0	0.6259
S & C China and Himalayas	24	Indoafrica	63	0	UN	NA	1	0	0	-1	0.915057	0	0.4251
S & C China and Himalayas	24	S & C China and Himalayas	64	0	OT	0	1	0	0	-1	0.915626	0	0.9832
S & C China and Himalayas	24	Indoafrica	65	0	UN	NA	1	0	0	-1	0.917274	0	0.4132
S & C China and Himalayas	24	S & C China and Himalayas	66	0	OT	0	1	0	0	-1	0.917109	0	0.9115
S & C China and Himalayas	24	Eurosiberia and Mongolia	67	0	UN	NA	1	0	0	-1	0.91417	0	0.7852
S & C China and Himalayas	24	Caucasus and Mediterranean	68	0	UN	NA	1	0	0	-1	0.916651	0	0.8571
S & C China and Himalayas	24	Caucasus and Mediterranean	69	0	UN	NA	1	0	0	-1	0.91232	0	0.7059
S & C China and Himalayas	24	Caucasus and Mediterranean	70	0	UN	NA	1	0	0	-1	0.911273	0	0.7163
S & C China and Himalayas	24	Caucasus and Mediterranean	71	0	UN	NA	1	0	0	-1	0.913501	0	0.6218
S & C China and Himalayas	24	Eurosiberia and Mongolia	72	0	UN	NA	1	0	0	-1	0.901942	0.0038	1.4082
S & C China and Himalayas	24	Eurosiberia and Mongolia	74	0	UN	NA	1	0	0	-1	0.905899	0	1.2037
S & C China and Himalayas	24	Eurosiberia and Mongolia	75	0	UN	NA	1	0	0	-1	0.910522	0	0.6892
S & C China and Himalayas	24	Eurosiberia and Mongolia	76	0	UN	NA	1	0	0	-1	0.907927	0	0.6933
S & C China and Himalayas	24	Eurosiberia and Mongolia	77	0	UN	NA	1	0	0	-1	0.907477	0	0.6536
S & C China and Himalayas	24	Iranian Plateau	78	0	UN	NA	1	0	0	-1	0.914823	0	1.0268
S & C China and Himalayas	24	S & C China and Himalayas	79	0	OT	0	1	0	0	-1	0.915747	0	0.6794
S & C China and Himalayas	24	S & C China and Himalayas	80	0	OT	0	1	0	0	-1	0.915721	0.0412	1.5795
S & C China and Himalayas	24	S & C China and Himalayas	81	0	OT	0	1	0	0	-1	0.913918	0	1.0463
S & C China and Himalayas	24	Eurosiberia and Mongolia	82	0	UN	NA	1	0	0	-1	0.908246	0.0001	1.2655
S & C China and Himalayas	24	S & C China and Himalayas	83	0	OT	0	1	0	0	-1	0.915757	0	0.7874
S & C China and Himalayas	24	Iranian Plateau	85	0	UN	NA	1	0	0	-1	0.914012	0	0.9915
S & C China and Himalayas	24	Iranian Plateau	86	0	UN	NA	1	0	0	-1	0.91693	0	1.027
S & C China and Himalayas	24	Caucasus and Mediterranean	87	0	UN	NA	1	0	0	-1	0.914904	0	0.7883
S & C China and Himalayas	24	Iranian Plateau	88	0	UN	NA	1	0	0	-1	0.914698	0	1.1748
S & C China and Himalayas	24	Iranian Plateau	89	0	UN	NA	1	0	0	-1	0.915602	0	1.0424
S & C China and Himalayas	24	Iranian Plateau	90	0	UN	NA	1	0	0	-1	0.915923	0	1.1346
S & C China and Himalayas	24	Eurosiberia and Mongolia	91	0	UN	NA	1	0	0	-1	0.917069	0	0.9194
S & C China and Himalayas	24	S & C China and Himalayas	92	0	OT	0	1	0	0	-1	0.9196	0	1.1714
S & C China and Himalayas	24	Eurosiberia and Mongolia	93	0	UN	NA	1	0	0	-1	0.910083	0	0.8779
S & C China and Himalayas	24	Eurosiberia and Mongolia	94	0	UN	NA	1	0	0	-1	0.911781	0	0.8308
S & C China and Himalayas	25	S & C China and Himalayas	26	0	OT	0	1	0	0	-1	0.914262	0	0.5259
S & C China and Himalayas	25	S & C China and Himalayas	27	0.1988	OT	0	0.753	0.0964	0.1506	-1	0.930265	0.9798	2.7288
S & C China and Himalayas	25	Eurosiberia and Mongolia	28	0	UN	NA	1	0	0	-1	0.9132	0	0.9016
S & C China and Himalayas	25	Eurosiberia and Mongolia	29	0	UN	NA	1	0	0	-1	0.916496	0	0.7926
S & C China and Himalayas	25	Eurosiberia and Mongolia	30	0	UN	NA	1	0	0	-1	0.912615	0	0.904
S & C China and Himalayas	25	Eurosiberia and Mongolia	31	0	UN	NA	1	0	0	-1	0.911483	0	0.7348
S & C China and Himalayas	25	Eurosiberia and Mongolia	32	0	UN	NA	1	0	0	-1	0.913254	0	0.9355
S & C China and Himalayas	25	Eurosiberia and Mongolia	33	0	UN	NA	1	0	0	-1	0.910834	0	0.9068
S & C China and Himalayas	25	Eurosiberia and Mongolia	34	0	UN	NA	1	0	0	-1	0.910871	0	0.8615
S & C China and Himalayas	25	Eurosiberia and Mongolia	35	0	UN	NA	1	0	0	-1	0.913659	0	0.8015
S & C China and Himalayas	25	Eurosiberia and Mongolia	36	0	UN	NA	1	0	0	-1	0.914194	0	0.7464
S & C China and Himalayas	25	Eurosiberia and Mongolia	37	0	UN	NA	1	0	0	-1	0.914076	0	0.8504
S & C China and Himalayas	25	Eurosiberia and Mongolia	38	0	UN	NA	1	0	0	-1	0.909429	0	0.8952
S & C China and Himalayas	25	Eurosiberia and Mongolia	39	0	UN	NA	1	0	0	-1	0.907106	0	0.9739
S & C China and Himalayas	25	Eurosiberia and Mongolia	40	0	UN	NA	1	0	0	-1	0.909129	0	1
S & C China and Himalayas	25	Eurosiberia and Mongolia	41	0	UN	NA	1	0	0	-1	0.907558	0	1.0476
S & C China and Himalayas	25	N China and Mongolia	42	0	UN	NA	1	0	0	-1	0.905853	0	1.1667
S & C China and Himalayas	25	N China and Mongolia	43	0	UN	NA	1	0	0	-1	0.910398	0	0.8846
S & C China and Himalayas	25	Caucasus and Mediterranean	44	0	UN	NA	1	0	0	-1	0.920573	0	0.9917
S & C China and Himalayas	25	S & C China and Himalayas	45	0	OT	0	1	0	0	-1	0.922363	0.0312	1.5465
S & C China and Himalayas	25	S & C China and Himalayas	46	0.1454	OT	0	0.7091	0.2909	0	-1	0.92298	0.9969	3.1224
S & C China and Himalayas	25	Eurosiberia and Mongolia	47	0	UN	NA	1	0	0	-1	0.919377	0.0007	1.3131
S & C China and Himalayas	25	Eurosiberia and Mongolia	48	0	UN	NA	1	0	0	-1	0.914815	0	0.9836
S & C China and Himalayas	25	N China and Mongolia	49	0	UN	NA	1	0	0	-1	0.916322	0.0008	1.3163
S & C China and Himalayas	25	Caucasus and Mediterranean	50	0	UN	NA	1	0	0	-1	0.920073	0	1.037
S & C China and Himalayas	25	Caucasus and Mediterranean	51	0	UN	NA	1	0	0	-1	0.917303	0	0.8268
S & C China and Himalayas	25	Eurosiberia and Mongolia	52	0	UN	NA	1	0	0	-1	0.915845	0	0.7313
S & C China and Himalayas	25	Eurosiberia and Mongolia	53	0	UN	NA	1	0	0	-1	0.914864	0	0.9062
S & C China and Himalayas	25	S & C China and Himalayas	54	0.1429	OT	0	0.8267	0.0609	0.1124	-1	0.925681	0.9371	2.5345
S & C China and Himalayas	25	S & C China and Himalayas	55	0	OT	0	1	0	0	-1	0.922686	0.0197	1.5057
S & C China and Himalayas	25	Indoafrica	56	0	UN	NA	1	0	0	-1	0.922253	0.0001	1.2079
S & C China and Himalayas	25	S & C China and Himalayas	57	0	OT	0	1	0	0	-1	0.921119	0.0339	1.5618
S & C China and Himalayas	25	S & C China and Himalayas	58	0.1249	OT	0	0.8751	0	0.1249	-1	0.924302	0.9752	2.6949
S & C China and Himalayas	25	Eurosiberia and Mongolia	59	0	UN	NA	1	0	0	-1	0.914922	0	0.8281
S & C China and Himalayas	25	S & C China and Himalayas	60	0.1353	OT	0	0.8647	0	0.1353	-1	0.922147	0.151	1.7237
S & C China and Himalayas	25	S & C China and Himalayas	61	0	OT	0	1	0	0	-1	0.916554	0	1.1546
S & C China and Himalayas	25	Indoafrica	62	0	UN	NA	1	0	0	-1	0.917367	0	0.8425
S & C China and Himalayas	25	Indoafrica	63	0	UN	NA	1	0	0	-1	0.916441	0	0.5161
S & C China and Himalayas	25	S & C China and Himalayas	64	0	OT	0	1	0	0	-1	0.918624	0.0001	1.2353
S & C China and Himalayas	25	Indoafrica	65	0	UN	NA	1	0	0	-1	0.918643	0	0.5342
S & C China and Himalayas	25	S & C China and Himalayas	66	0	OT	0	1	0	0	-1	0.919643	0.0001	1.2062
S & C China and Himalayas	25	Eurosiberia and Mongolia	67	0	UN	NA	1	0	0	-1	0.917779	0.0001	1.217
S & C China and Himalayas	25	Caucasus and Mediterranean	68	0	UN	NA	1	0	0	-1	0.91784	0.0005	1.2857
S & C China and Himalayas	25	Caucasus and Mediterranean	69	0	UN	NA	1	0	0	-1	0.916496	0	0.9912
S & C China and Himalayas	25	Caucasus and Mediterranean	70	0	UN	NA	1	0	0	-1	0.917336	0	1.1589
S & C China and Himalayas	25	Caucasus and Mediterranean	71	0	UN	NA	1	0	0	-1	0.918894	0	0.8065
S & C China and Himalayas	25	Eurosiberia and Mongolia	72	0	UN	NA	1	0	0	-1	0.904088	0.4625	1.9737
S & C China and Himalayas	25	Eurosiberia and Mongolia	74	0.0526	UN	NA	0.8948	0.1052	0	-1	0.911202	0.7922	2.2537
S & C China and Himalayas	25	Eurosiberia and Mongolia	75	0	UN	NA	1	0	0	-1	0.911296	0	0.8492
S & C China and Himalayas	25	Eurosiberia and Mongolia	76	0	UN	NA	1	0	0	-1	0.912073	0	0.958
S & C China and Himalayas	25	Eurosiberia and Mongolia	77	0	UN	NA	1	0	0	-1	0.909643	0	0.8359
S & C China and Himalayas	25	Iranian Plateau	78	0	UN	NA	1	0	0	-1	0.920214	0.2696	1.8354
S & C China and Himalayas	25	S & C China and Himalayas	79	0	OT	0	1	0	0	-1	0.920413	0	1.0729
S & C China and Himalayas	25	S & C China and Himalayas	80	0.0676	OT	0	0.9032	0.0584	0.0384	-1	0.919209	0.7473	2.2029
S & C China and Himalayas	25	S & C China and Himalayas	81	0	OT	0	1	0	0	-1	0.918491	0.212	1.7901
S & C China and Himalayas	25	Eurosiberia and Mongolia	82	0	UN	NA	1	0	0	-1	0.910114	0.1249	1.7126
S & C China and Himalayas	25	S & C China and Himalayas	83	0	OT	0	1	0	0	-1	0.915788	0	0.9658
S & C China and Himalayas	25	Iranian Plateau	85	0.1205	UN	NA	0.8795	0	0.1205	-1	0.921866	0.5928	2.0676
S & C China and Himalayas	25	Iranian Plateau	86	0	UN	NA	1	0	0	-1	0.920556	0.0181	1.5109
S & C China and Himalayas	25	Caucasus and Mediterranean	87	0	UN	NA	1	0	0	-1	0.916721	0	0.9831
S & C China and Himalayas	25	Iranian Plateau	88	0	UN	NA	1	0	0	-1	0.916736	0.5552	2.039
S & C China and Himalayas	25	Iranian Plateau	89	0	UN	NA	1	0	0	-1	0.91864	0.0502	1.6087
S & C China and Himalayas	25	Iranian Plateau	90	0	UN	NA	1	0	0	-1	0.918572	0.0192	1.5111
S & C China and Himalayas	25	Eurosiberia and Mongolia	91	0	UN	NA	1	0	0	-1	0.917759	0	1.0734
S & C China and Himalayas	25	S & C China and Himalayas	92	0.1498	OT	0	0.8502	0	0.1498	-1	0.923277	0.696	2.1507
S & C China and Himalayas	25	Eurosiberia and Mongolia	93	0	UN	NA	1	0	0	-1	0.913853	0.0001	1.2342
S & C China and Himalayas	25	Eurosiberia and Mongolia	94	0	UN	NA	1	0	0	-1	0.914735	0.0001	1.2523
S & C China and Himalayas	26	S & C China and Himalayas	27	0	OT	0	1	0	0	-1	0.910997	0	0.4238
S & C China and Himalayas	26	Eurosiberia and Mongolia	28	0	UN	NA	1	0	0	-1	0.912849	0	0.3735
S & C China and Himalayas	26	Eurosiberia and Mongolia	29	0	UN	NA	1	0	0	-1	0.910313	0	0.2912
S & C China and Himalayas	26	Eurosiberia and Mongolia	30	0	UN	NA	1	0	0	-1	0.908535	0	0.3588
S & C China and Himalayas	26	Eurosiberia and Mongolia	31	0	UN	NA	1	0	0	-1	0.906335	0	0.3503
S & C China and Himalayas	26	Eurosiberia and Mongolia	32	0	UN	NA	1	0	0	-1	0.908371	0	0.2778
S & C China and Himalayas	26	Eurosiberia and Mongolia	33	0	UN	NA	1	0	0	-1	0.909636	0	0.3757
S & C China and Himalayas	26	Eurosiberia and Mongolia	34	0	UN	NA	1	0	0	-1	0.905462	0	0.328
S & C China and Himalayas	26	Eurosiberia and Mongolia	35	0	UN	NA	1	0	0	-1	0.910619	0	0.3407
S & C China and Himalayas	26	Eurosiberia and Mongolia	36	0	UN	NA	1	0	0	-1	0.908096	0	0.2789
S & C China and Himalayas	26	Eurosiberia and Mongolia	37	0	UN	NA	1	0	0	-1	0.906907	0	0.3389
S & C China and Himalayas	26	Eurosiberia and Mongolia	38	0	UN	NA	1	0	0	-1	0.905757	0	0.3387
S & C China and Himalayas	26	Eurosiberia and Mongolia	39	0	UN	NA	1	0	0	-1	0.90667	0	0.3468
S & C China and Himalayas	26	Eurosiberia and Mongolia	40	0	UN	NA	1	0	0	-1	0.903652	0	0.3642
S & C China and Himalayas	26	Eurosiberia and Mongolia	41	0	UN	NA	1	0	0	-1	0.90641	0	0.3293
S & C China and Himalayas	26	N China and Mongolia	42	0	UN	NA	1	0	0	-1	0.904926	0	0.4698
S & C China and Himalayas	26	N China and Mongolia	43	0	UN	NA	1	0	0	-1	0.904315	0	0.3503
S & C China and Himalayas	26	Caucasus and Mediterranean	44	0	UN	NA	1	0	0	-1	0.912044	0	0.3023
S & C China and Himalayas	26	S & C China and Himalayas	45	0	OT	0	1	0	0	-1	0.909691	0	0.4387
S & C China and Himalayas	26	S & C China and Himalayas	46	0	OT	0	1	0	0	-1	0.911242	0	0.5414
S & C China and Himalayas	26	Eurosiberia and Mongolia	47	0	UN	NA	1	0	0	-1	0.91027	0	0.4277
S & C China and Himalayas	26	Eurosiberia and Mongolia	48	0	UN	NA	1	0	0	-1	0.903704	0	0.2697
S & C China and Himalayas	26	N China and Mongolia	49	0	UN	NA	1	0	0	-1	0.911677	0	0.4795
S & C China and Himalayas	26	Caucasus and Mediterranean	50	0	UN	NA	1	0	0	-1	0.914162	0	0.3782
S & C China and Himalayas	26	Caucasus and Mediterranean	51	0	UN	NA	1	0	0	-1	0.914121	0	0.3237
S & C China and Himalayas	26	Eurosiberia and Mongolia	52	0	UN	NA	1	0	0	-1	0.907737	0	0.2957
S & C China and Himalayas	26	Eurosiberia and Mongolia	53	0	UN	NA	1	0	0	-1	0.906429	0	0.3065
S & C China and Himalayas	26	S & C China and Himalayas	54	0	OT	0	1	0	0	-1	0.909879	0	0.5069
S & C China and Himalayas	26	S & C China and Himalayas	55	0	OT	0	1	0	0	-1	0.912436	0	0.4214
S & C China and Himalayas	26	Indoafrica	56	0	UN	NA	1	0	0	-1	0.910436	0	0.3614
S & C China and Himalayas	26	S & C China and Himalayas	57	0	OT	0	1	0	0	-1	0.911667	0	0.4595
S & C China and Himalayas	26	S & C China and Himalayas	58	0	OT	0	1	0	0	-1	0.90847	0	0.4792
S & C China and Himalayas	26	Eurosiberia and Mongolia	59	0	UN	NA	1	0	0	-1	0.90819	0	0.3034
S & C China and Himalayas	26	S & C China and Himalayas	60	0	OT	0	1	0	0	-1	0.9134	0	0.5
S & C China and Himalayas	26	S & C China and Himalayas	61	0	OT	0	1	0	0	-1	0.932301	0	0.8349
S & C China and Himalayas	26	Indoafrica	62	0	UN	NA	1	0	0	-1	0.906999	0	0.2994
S & C China and Himalayas	26	Indoafrica	63	0	UN	NA	1	0	0	-1	0.904921	0	0.2028
S & C China and Himalayas	26	S & C China and Himalayas	64	0	OT	0	1	0	0	-1	0.911083	0	0.4038
S & C China and Himalayas	26	Indoafrica	65	0	UN	NA	1	0	0	-1	0.910812	0	0.2959
S & C China and Himalayas	26	S & C China and Himalayas	66	0	OT	0	1	0	0	-1	0.909064	0	0.4188
S & C China and Himalayas	26	Eurosiberia and Mongolia	67	0	UN	NA	1	0	0	-1	0.909129	0	0.355
S & C China and Himalayas	26	Caucasus and Mediterranean	68	0	UN	NA	1	0	0	-1	0.91398	0	0.4038
S & C China and Himalayas	26	Caucasus and Mediterranean	69	0	UN	NA	1	0	0	-1	0.909593	0	0.345
S & C China and Himalayas	26	Caucasus and Mediterranean	70	0	UN	NA	1	0	0	-1	0.908528	0	0.3734
S & C China and Himalayas	26	Caucasus and Mediterranean	71	0	UN	NA	1	0	0	-1	0.910842	0	0.3195
S & C China and Himalayas	26	Eurosiberia and Mongolia	72	0	UN	NA	1	0	0	-1	0.895779	0	0.5782
S & C China and Himalayas	26	Eurosiberia and Mongolia	74	0	UN	NA	1	0	0	-1	0.904033	0	0.6131
S & C China and Himalayas	26	Eurosiberia and Mongolia	75	0	UN	NA	1	0	0	-1	0.908961	0	0.3046
S & C China and Himalayas	26	Eurosiberia and Mongolia	76	0	UN	NA	1	0	0	-1	0.906768	0	0.3609
S & C China and Himalayas	26	Eurosiberia and Mongolia	77	0	UN	NA	1	0	0	-1	0.907072	0	0.3389
S & C China and Himalayas	26	Iranian Plateau	78	0	UN	NA	1	0	0	-1	0.918377	0	0.6667
S & C China and Himalayas	26	S & C China and Himalayas	79	0	OT	0	1	0	0	-1	0.910952	0	0.4172
S & C China and Himalayas	26	S & C China and Himalayas	80	0	OT	0	1	0	0	-1	0.909895	0	0.5672
S & C China and Himalayas	26	S & C China and Himalayas	81	0	OT	0	1	0	0	-1	0.908513	0	0.4314
S & C China and Himalayas	26	Eurosiberia and Mongolia	82	0	UN	NA	1	0	0	-1	0.90769	0	0.6439
S & C China and Himalayas	26	S & C China and Himalayas	83	0	OT	0	1	0	0	-1	0.908767	0	0.3697
S & C China and Himalayas	26	Iranian Plateau	85	0	UN	NA	1	0	0	-1	0.911015	0	0.5175
S & C China and Himalayas	26	Iranian Plateau	86	0	UN	NA	1	0	0	-1	0.916113	0	0.6047
S & C China and Himalayas	26	Caucasus and Mediterranean	87	0	UN	NA	1	0	0	-1	0.908059	0	0.3294
S & C China and Himalayas	26	Iranian Plateau	88	0	UN	NA	1	0	0	-1	0.908815	0	0.5532
S & C China and Himalayas	26	Iranian Plateau	89	0	UN	NA	1	0	0	-1	0.916339	0	0.6512
S & C China and Himalayas	26	Iranian Plateau	90	0	UN	NA	1	0	0	-1	0.917527	0	0.6614
S & C China and Himalayas	26	Eurosiberia and Mongolia	91	0	UN	NA	1	0	0	-1	0.910261	0	0.3924
S & C China and Himalayas	26	S & C China and Himalayas	92	0	OT	0	1	0	0	-1	0.912831	0	0.5507
S & C China and Himalayas	26	Eurosiberia and Mongolia	93	0	UN	NA	1	0	0	-1	0.90674	0	0.4013
S & C China and Himalayas	26	Eurosiberia and Mongolia	94	0	UN	NA	1	0	0	-1	0.906859	0	0.3235
S & C China and Himalayas	27	Eurosiberia and Mongolia	28	0	UN	NA	1	0	0	-1	0.914156	0	0.8031
S & C China and Himalayas	27	Eurosiberia and Mongolia	29	0	UN	NA	1	0	0	-1	0.915669	0	0.7042
S & C China and Himalayas	27	Eurosiberia and Mongolia	30	0	UN	NA	1	0	0	-1	0.91279	0	0.8062
S & C China and Himalayas	27	Eurosiberia and Mongolia	31	0	UN	NA	1	0	0	-1	0.911328	0	0.6549
S & C China and Himalayas	27	Eurosiberia and Mongolia	32	0	UN	NA	1	0	0	-1	0.912535	0	0.7153
S & C China and Himalayas	27	Eurosiberia and Mongolia	33	0	UN	NA	1	0	0	-1	0.910754	0	0.7063
S & C China and Himalayas	27	Eurosiberia and Mongolia	34	0	UN	NA	1	0	0	-1	0.909099	0	0.7114
S & C China and Himalayas	27	Eurosiberia and Mongolia	35	0	UN	NA	1	0	0	-1	0.913335	0	0.7185
S & C China and Himalayas	27	Eurosiberia and Mongolia	36	0	UN	NA	1	0	0	-1	0.911377	0	0.6078
S & C China and Himalayas	27	Eurosiberia and Mongolia	37	0	UN	NA	1	0	0	-1	0.910384	0	0.6
S & C China and Himalayas	27	Eurosiberia and Mongolia	38	0	UN	NA	1	0	0	-1	0.908654	0	0.7939
S & C China and Himalayas	27	Eurosiberia and Mongolia	39	0	UN	NA	1	0	0	-1	0.908518	0	0.9187
S & C China and Himalayas	27	Eurosiberia and Mongolia	40	0	UN	NA	1	0	0	-1	0.911537	0	0.9831
S & C China and Himalayas	27	Eurosiberia and Mongolia	41	0	UN	NA	1	0	0	-1	0.906008	0	0.845
S & C China and Himalayas	27	N China and Mongolia	42	0	UN	NA	1	0	0	-1	0.902424	0	0.8828
S & C China and Himalayas	27	N China and Mongolia	43	0	UN	NA	1	0	0	-1	0.908208	0	0.7704
S & C China and Himalayas	27	Caucasus and Mediterranean	44	0	UN	NA	1	0	0	-1	0.916488	0	0.7239
S & C China and Himalayas	27	S & C China and Himalayas	45	0	OT	0	1	0	0	-1	0.916425	0	1.1905
S & C China and Himalayas	27	S & C China and Himalayas	46	0.0848	OT	0	0.9152	0	0.0848	-1	0.920513	0.4612	1.9718
S & C China and Himalayas	27	Eurosiberia and Mongolia	47	0	UN	NA	1	0	0	-1	0.915639	0	1.1143
S & C China and Himalayas	27	Eurosiberia and Mongolia	48	0	UN	NA	1	0	0	-1	0.912079	0	0.7576
S & C China and Himalayas	27	N China and Mongolia	49	0	UN	NA	1	0	0	-1	0.914821	0	1.1835
S & C China and Himalayas	27	Caucasus and Mediterranean	50	0	UN	NA	1	0	0	-1	0.917328	0	0.8385
S & C China and Himalayas	27	Caucasus and Mediterranean	51	0	UN	NA	1	0	0	-1	0.918169	0	0.7857
S & C China and Himalayas	27	Eurosiberia and Mongolia	52	0	UN	NA	1	0	0	-1	0.91425	0	0.6575
S & C China and Himalayas	27	Eurosiberia and Mongolia	53	0	UN	NA	1	0	0	-1	0.910931	0	0.7647
S & C China and Himalayas	27	S & C China and Himalayas	54	0	OT	0	1	0	0	-1	0.925359	0.6473	2.1111
S & C China and Himalayas	27	S & C China and Himalayas	55	0	OT	0	1	0	0	-1	0.921104	0.0716	1.625
S & C China and Himalayas	27	Indoafrica	56	0	UN	NA	1	0	0	-1	0.925005	0	1.1101
S & C China and Himalayas	27	S & C China and Himalayas	57	0	OT	0	1	0	0	-1	0.917631	0	0.9741
S & C China and Himalayas	27	S & C China and Himalayas	58	0.1111	OT	0	0.8889	0	0.1111	-1	0.92219	0.5574	2.0423
S & C China and Himalayas	27	Eurosiberia and Mongolia	59	0	UN	NA	1	0	0	-1	0.913192	0	0.7879
S & C China and Himalayas	27	S & C China and Himalayas	60	0	OT	0	1	0	0	-1	0.923027	0.0086	1.4444
S & C China and Himalayas	27	S & C China and Himalayas	61	0	OT	0	1	0	0	-1	0.916614	0	1
S & C China and Himalayas	27	Indoafrica	62	0	UN	NA	1	0	0	-1	0.919978	0	0.8475
S & C China and Himalayas	27	Indoafrica	63	0	UN	NA	1	0	0	-1	0.917766	0	0.4744
S & C China and Himalayas	27	S & C China and Himalayas	64	0	OT	0	1	0	0	-1	0.916784	0	0.9912
S & C China and Himalayas	27	Indoafrica	65	0	UN	NA	1	0	0	-1	0.91989	0	0.5065
S & C China and Himalayas	27	S & C China and Himalayas	66	0	OT	0	1	0	0	-1	0.919108	0	0.9741
S & C China and Himalayas	27	Eurosiberia and Mongolia	67	0	UN	NA	1	0	0	-1	0.913227	0	0.8281
S & C China and Himalayas	27	Caucasus and Mediterranean	68	0	UN	NA	1	0	0	-1	0.916067	0	0.9829
S & C China and Himalayas	27	Caucasus and Mediterranean	69	0	UN	NA	1	0	0	-1	0.91561	0	0.8678
S & C China and Himalayas	27	Caucasus and Mediterranean	70	0	UN	NA	1	0	0	-1	0.915606	0	0.8672
S & C China and Himalayas	27	Caucasus and Mediterranean	71	0	UN	NA	1	0	0	-1	0.915788	0	0.7143
S & C China and Himalayas	27	Eurosiberia and Mongolia	72	0	UN	NA	1	0	0	-1	0.901142	0.0294	1.5455
S & C China and Himalayas	27	Eurosiberia and Mongolia	74	0	UN	NA	1	0	0	-1	0.907816	0.0929	1.6667
S & C China and Himalayas	27	Eurosiberia and Mongolia	75	0	UN	NA	1	0	0	-1	0.909612	0	0.7292
S & C China and Himalayas	27	Eurosiberia and Mongolia	76	0	UN	NA	1	0	0	-1	0.909027	0	0.7826
S & C China and Himalayas	27	Eurosiberia and Mongolia	77	0	UN	NA	1	0	0	-1	0.908742	0	0.7014
S & C China and Himalayas	27	Iranian Plateau	78	0	UN	NA	1	0	0	-1	0.918764	0.0016	1.36
S & C China and Himalayas	27	S & C China and Himalayas	79	0	OT	0	1	0	0	-1	0.919707	0	0.8696
S & C China and Himalayas	27	S & C China and Himalayas	80	0	OT	0	1	0	0	-1	0.91655	0.1321	1.7176
S & C China and Himalayas	27	S & C China and Himalayas	81	0	OT	0	1	0	0	-1	0.91539	0	1.1792
S & C China and Himalayas	27	Eurosiberia and Mongolia	82	0	UN	NA	1	0	0	-1	0.908687	0.0031	1.4078
S & C China and Himalayas	27	S & C China and Himalayas	83	0	OT	0	1	0	0	-1	0.913725	0	0.8594
S & C China and Himalayas	27	Iranian Plateau	85	0	UN	NA	1	0	0	-1	0.916659	0.0009	1.3232
S & C China and Himalayas	27	Iranian Plateau	86	0	UN	NA	1	0	0	-1	0.918275	0.0006	1.3069
S & C China and Himalayas	27	Caucasus and Mediterranean	87	0	UN	NA	1	0	0	-1	0.914462	0	0.9593
S & C China and Himalayas	27	Iranian Plateau	88	0	UN	NA	1	0	0	-1	0.914544	0.0074	1.4333
S & C China and Himalayas	27	Iranian Plateau	89	0	UN	NA	1	0	0	-1	0.917271	0.0001	1.2095
S & C China and Himalayas	27	Iranian Plateau	90	0	UN	NA	1	0	0	-1	0.915773	0.0001	1.2095
S & C China and Himalayas	27	Eurosiberia and Mongolia	91	0	UN	NA	1	0	0	-1	0.916177	0	0.9661
S & C China and Himalayas	27	S & C China and Himalayas	92	0	OT	0	1	0	0	-1	0.921148	0.2293	1.8072
S & C China and Himalayas	27	Eurosiberia and Mongolia	93	0	UN	NA	1	0	0	-1	0.909792	0	0.8934
S & C China and Himalayas	27	Eurosiberia and Mongolia	94	0	UN	NA	1	0	0	-1	0.914466	0	1.0407
Eurosiberia and Mongolia	28	Eurosiberia and Mongolia	29	0	OT	0	1	0	0	-1	0.934884	0.0587	1.6118
Eurosiberia and Mongolia	28	Eurosiberia and Mongolia	30	0	OT	0	1	0	0	-1	0.934967	0.2668	1.8312
Eurosiberia and Mongolia	28	Eurosiberia and Mongolia	31	0	OT	0	1	0	0	-1	0.915321	0	0.6714
Eurosiberia and Mongolia	28	Eurosiberia and Mongolia	32	0	OT	0	1	0	0	-1	0.935333	0.0923	1.6538
Eurosiberia and Mongolia	28	Eurosiberia and Mongolia	33	0	OT	0	1	0	0	-1	0.928631	0.0004	1.268
Eurosiberia and Mongolia	28	Eurosiberia and Mongolia	34	0	OT	0	1	0	0	-1	0.926002	0.0005	1.2812
Eurosiberia and Mongolia	28	Eurosiberia and Mongolia	35	0	OT	0	1	0	0	-1	0.926403	0	0.9741
Eurosiberia and Mongolia	28	Eurosiberia and Mongolia	36	0	OT	0	1	0	0	-1	0.931177	0	1.0642
Eurosiberia and Mongolia	28	Eurosiberia and Mongolia	37	0	OT	0	1	0	0	-1	0.929148	0	1.1188
Eurosiberia and Mongolia	28	Eurosiberia and Mongolia	38	0	OT	0	1	0	0	-1	0.923966	0.0001	1.243
Eurosiberia and Mongolia	28	Eurosiberia and Mongolia	39	0	OT	0	1	0	0	-1	0.921691	0.0025	1.375
Eurosiberia and Mongolia	28	Eurosiberia and Mongolia	40	0	OT	0	1	0	0	-1	0.918424	0.0004	1.2991
Eurosiberia and Mongolia	28	Eurosiberia and Mongolia	41	0	OT	0	1	0	0	-1	0.921033	0.0001	1.2358
Eurosiberia and Mongolia	28	N China and Mongolia	42	0	UN	NA	1	0	0	-1	0.904987	0	0.8862
Eurosiberia and Mongolia	28	N China and Mongolia	43	0	UN	NA	1	0	0	-1	0.910096	0	0.6309
Eurosiberia and Mongolia	28	Caucasus and Mediterranean	44	0	UN	NA	1	0	0	-1	0.930755	0.0006	1.299
Eurosiberia and Mongolia	28	S & C China and Himalayas	45	0	UN	NA	1	0	0	-1	0.910404	0	0.6803
Eurosiberia and Mongolia	28	S & C China and Himalayas	46	0	UN	NA	1	0	0	-1	0.910548	0	0.8952
Eurosiberia and Mongolia	28	Eurosiberia and Mongolia	47	0	OT	0	1	0	0	-1	0.922754	0.0001	1.2381
Eurosiberia and Mongolia	28	Eurosiberia and Mongolia	48	0	OT	0	1	0	0	-1	0.930295	0.0071	1.427
Eurosiberia and Mongolia	28	N China and Mongolia	49	0	UN	NA	1	0	0	-1	0.912994	0	0.8629
Eurosiberia and Mongolia	28	Caucasus and Mediterranean	50	0	UN	NA	1	0	0	-1	0.929771	0.0008	1.3053
Eurosiberia and Mongolia	28	Caucasus and Mediterranean	51	0	UN	NA	1	0	0	-1	0.921171	0	0.8047
Eurosiberia and Mongolia	28	Eurosiberia and Mongolia	52	0	OT	0	1	0	0	-1	0.918872	0	0.7059
Eurosiberia and Mongolia	28	Eurosiberia and Mongolia	53	0	OT	0	1	0	0	-1	0.923372	0	1.037
Eurosiberia and Mongolia	28	S & C China and Himalayas	54	0	UN	NA	1	0	0	-1	0.911375	0	0.9512
Eurosiberia and Mongolia	28	S & C China and Himalayas	55	0	UN	NA	1	0	0	-1	0.911817	0	0.7226
Eurosiberia and Mongolia	28	Indoafrica	56	0	UN	NA	1	0	0	-1	0.911636	0	0.5897
Eurosiberia and Mongolia	28	S & C China and Himalayas	57	0	UN	NA	1	0	0	-1	0.909646	0	0.6062
Eurosiberia and Mongolia	28	S & C China and Himalayas	58	0	UN	NA	1	0	0	-1	0.909434	0	0.8583
Eurosiberia and Mongolia	28	Eurosiberia and Mongolia	59	0	OT	0	1	0	0	-1	0.933047	0.0322	1.5422
Eurosiberia and Mongolia	28	S & C China and Himalayas	60	0	UN	NA	1	0	0	-1	0.910862	0	0.7923
Eurosiberia and Mongolia	28	S & C China and Himalayas	61	0	UN	NA	1	0	0	-1	0.914542	0	0.6667
Eurosiberia and Mongolia	28	Indoafrica	62	0	UN	NA	1	0	0	-1	0.910355	0	0.4881
Eurosiberia and Mongolia	28	Indoafrica	63	0	UN	NA	1	0	0	-1	0.906238	0	0.2864
Eurosiberia and Mongolia	28	S & C China and Himalayas	64	0	UN	NA	1	0	0	-1	0.910017	0	0.5688
Eurosiberia and Mongolia	28	Indoafrica	65	0	UN	NA	1	0	0	-1	0.910733	0	0.3656
Eurosiberia and Mongolia	28	S & C China and Himalayas	66	0	UN	NA	1	0	0	-1	0.908176	0	0.5948
Eurosiberia and Mongolia	28	Eurosiberia and Mongolia	67	0	OT	0	1	0	0	-1	0.93121	0.0121	1.4842
Eurosiberia and Mongolia	28	Caucasus and Mediterranean	68	0	UN	NA	1	0	0	-1	0.928591	0.0379	1.573
Eurosiberia and Mongolia	28	Caucasus and Mediterranean	69	0	UN	NA	1	0	0	-1	0.925391	0	1.1792
Eurosiberia and Mongolia	28	Caucasus and Mediterranean	70	0	UN	NA	1	0	0	-1	0.923685	0.0007	1.2979
Eurosiberia and Mongolia	28	Caucasus and Mediterranean	71	0	UN	NA	1	0	0	-1	0.921839	0	0.9113
Eurosiberia and Mongolia	28	Eurosiberia and Mongolia	72	0.0506	OT	0	0.9358	0.0272	0.037	-1	0.917952	0.9979	3.05
Eurosiberia and Mongolia	28	Eurosiberia and Mongolia	74	0	OT	0	1	0	0	-1	0.919281	0.786	2.2394
Eurosiberia and Mongolia	28	Eurosiberia and Mongolia	75	0	OT	0	1	0	0	-1	0.928075	0.0186	1.5056
Eurosiberia and Mongolia	28	Eurosiberia and Mongolia	76	0	OT	0	1	0	0	-1	0.925587	0.0092	1.4632
Eurosiberia and Mongolia	28	Eurosiberia and Mongolia	77	0	OT	0	1	0	0	-1	0.924806	0	1.087
Eurosiberia and Mongolia	28	Iranian Plateau	78	0	UN	NA	1	0	0	-1	0.913554	0	0.9274
Eurosiberia and Mongolia	28	S & C China and Himalayas	79	0	UN	NA	1	0	0	-1	0.911578	0	0.5987
Eurosiberia and Mongolia	28	S & C China and Himalayas	80	0	UN	NA	1	0	0	-1	0.909138	0	1.0348
Eurosiberia and Mongolia	28	S & C China and Himalayas	81	0	UN	NA	1	0	0	-1	0.90856	0	0.7868
Eurosiberia and Mongolia	28	Eurosiberia and Mongolia	82	0	OT	0	1	0	0	-1	0.920691	0.786	2.2394
Eurosiberia and Mongolia	28	S & C China and Himalayas	83	0	UN	NA	1	0	0	-1	0.911302	0	0.6067
Eurosiberia and Mongolia	28	Iranian Plateau	85	0	UN	NA	1	0	0	-1	0.9189	0.0002	1.2692
Eurosiberia and Mongolia	28	Iranian Plateau	86	0	UN	NA	1	0	0	-1	0.91322	0	0.8917
Eurosiberia and Mongolia	28	Caucasus and Mediterranean	87	0	UN	NA	1	0	0	-1	0.921119	0	0.876
Eurosiberia and Mongolia	28	Iranian Plateau	88	0	UN	NA	1	0	0	-1	0.915812	0.0005	1.3048
Eurosiberia and Mongolia	28	Iranian Plateau	89	0	UN	NA	1	0	0	-1	0.915482	0	0.9194
Eurosiberia and Mongolia	28	Iranian Plateau	90	0	UN	NA	1	0	0	-1	0.916993	0	1.0833
Eurosiberia and Mongolia	28	Eurosiberia and Mongolia	91	0	OT	0	1	0	0	-1	0.923775	0	1.1845
Eurosiberia and Mongolia	28	S & C China and Himalayas	92	0	UN	NA	1	0	0	-1	0.913159	0	0.9457
Eurosiberia and Mongolia	28	Eurosiberia and Mongolia	93	0	OT	0	1	0	0	-1	0.92962	0.175	1.759
Eurosiberia and Mongolia	28	Eurosiberia and Mongolia	94	0	OT	0	1	0	0	-1	0.932628	0.3495	1.8919
Eurosiberia and Mongolia	29	Eurosiberia and Mongolia	30	0	OT	0	1	0	0	-1	0.934509	0.0312	1.5366
Eurosiberia and Mongolia	29	Eurosiberia and Mongolia	31	0	OT	0	1	0	0	-1	0.916744	0	0.651
Eurosiberia and Mongolia	29	Eurosiberia and Mongolia	32	0	OT	0	1	0	0	-1	0.934376	0	1.1263
Eurosiberia and Mongolia	29	Eurosiberia and Mongolia	33	0	OT	0	1	0	0	-1	0.931181	0	1.036
Eurosiberia and Mongolia	29	Eurosiberia and Mongolia	34	0	OT	0	1	0	0	-1	0.927138	0	0.9652
Eurosiberia and Mongolia	29	Eurosiberia and Mongolia	35	0	OT	0	1	0	0	-1	0.927192	0	0.8527
Eurosiberia and Mongolia	29	Eurosiberia and Mongolia	36	0	OT	0	1	0	0	-1	0.93333	0	0.9032
Eurosiberia and Mongolia	29	Eurosiberia and Mongolia	37	0	OT	0	1	0	0	-1	0.932905	0	1.0467
Eurosiberia and Mongolia	29	Eurosiberia and Mongolia	38	0	OT	0	1	0	0	-1	0.922565	0	0.9669
Eurosiberia and Mongolia	29	Eurosiberia and Mongolia	39	0	OT	0	1	0	0	-1	0.922076	0	1.0424
Eurosiberia and Mongolia	29	Eurosiberia and Mongolia	40	0	OT	0	1	0	0	-1	0.921269	0	1.0917
Eurosiberia and Mongolia	29	Eurosiberia and Mongolia	41	0	OT	0	1	0	0	-1	0.920834	0	0.9675
Eurosiberia and Mongolia	29	N China and Mongolia	42	0	UN	NA	1	0	0	-1	0.905993	0	0.7556
Eurosiberia and Mongolia	29	N China and Mongolia	43	0	UN	NA	1	0	0	-1	0.910303	0	0.5455
Eurosiberia and Mongolia	29	Caucasus and Mediterranean	44	0	UN	NA	1	0	0	-1	0.930228	0	0.8362
Eurosiberia and Mongolia	29	S & C China and Himalayas	45	0	UN	NA	1	0	0	-1	0.913273	0	0.6405
Eurosiberia and Mongolia	29	S & C China and Himalayas	46	0	UN	NA	1	0	0	-1	0.911127	0	0.6944
Eurosiberia and Mongolia	29	Eurosiberia and Mongolia	47	0	OT	0	1	0	0	-1	0.919498	0	0.9262
Eurosiberia and Mongolia	29	Eurosiberia and Mongolia	48	0	OT	0	1	0	0	-1	0.929266	0	1.045
Eurosiberia and Mongolia	29	N China and Mongolia	49	0	UN	NA	1	0	0	-1	0.914001	0	0.8029
Eurosiberia and Mongolia	29	Caucasus and Mediterranean	50	0	UN	NA	1	0	0	-1	0.930916	0	0.9909
Eurosiberia and Mongolia	29	Caucasus and Mediterranean	51	0	UN	NA	1	0	0	-1	0.923134	0	0.6757
Eurosiberia and Mongolia	29	Eurosiberia and Mongolia	52	0	OT	0	1	0	0	-1	0.923657	0	0.6741
Eurosiberia and Mongolia	29	Eurosiberia and Mongolia	53	0	OT	0	1	0	0	-1	0.929932	0	1.0857
Eurosiberia and Mongolia	29	S & C China and Himalayas	54	0	UN	NA	1	0	0	-1	0.912373	0	0.7407
Eurosiberia and Mongolia	29	S & C China and Himalayas	55	0	UN	NA	1	0	0	-1	0.913261	0	0.519
Eurosiberia and Mongolia	29	Indoafrica	56	0	UN	NA	1	0	0	-1	0.913838	0	0.5723
Eurosiberia and Mongolia	29	S & C China and Himalayas	57	0	UN	NA	1	0	0	-1	0.909769	0	0.5094
Eurosiberia and Mongolia	29	S & C China and Himalayas	58	0	UN	NA	1	0	0	-1	0.912719	0	0.8092
Eurosiberia and Mongolia	29	Eurosiberia and Mongolia	59	0	OT	0	1	0	0	-1	0.930728	0	1.0917
Eurosiberia and Mongolia	29	S & C China and Himalayas	60	0	UN	NA	1	0	0	-1	0.913041	0	0.6884
Eurosiberia and Mongolia	29	S & C China and Himalayas	61	0	UN	NA	1	0	0	-1	0.914702	0	0.5733
Eurosiberia and Mongolia	29	Indoafrica	62	0	UN	NA	1	0	0	-1	0.915209	0	0.494
Eurosiberia and Mongolia	29	Indoafrica	63	0	UN	NA	1	0	0	-1	0.911528	0	0.2837
Eurosiberia and Mongolia	29	S & C China and Himalayas	64	0	UN	NA	1	0	0	-1	0.907648	0	0.5679
Eurosiberia and Mongolia	29	Indoafrica	65	0	UN	NA	1	0	0	-1	0.914696	0	0.2736
Eurosiberia and Mongolia	29	S & C China and Himalayas	66	0	UN	NA	1	0	0	-1	0.910137	0	0.5207
Eurosiberia and Mongolia	29	Eurosiberia and Mongolia	67	0	OT	0	1	0	0	-1	0.929907	0.0001	1.1961
Eurosiberia and Mongolia	29	Caucasus and Mediterranean	68	0	UN	NA	1	0	0	-1	0.931052	0	1.1553
Eurosiberia and Mongolia	29	Caucasus and Mediterranean	69	0	UN	NA	1	0	0	-1	0.924022	0	0.8016
Eurosiberia and Mongolia	29	Caucasus and Mediterranean	70	0	UN	NA	1	0	0	-1	0.927609	0	1.0275
Eurosiberia and Mongolia	29	Caucasus and Mediterranean	71	0	UN	NA	1	0	0	-1	0.922876	0	0.7669
Eurosiberia and Mongolia	29	Eurosiberia and Mongolia	72	0	OT	0	1	0	0	-1	0.918092	0.2785	1.8488
Eurosiberia and Mongolia	29	Eurosiberia and Mongolia	74	0	OT	0	1	0	0	-1	0.917767	0.0024	1.3776
Eurosiberia and Mongolia	29	Eurosiberia and Mongolia	75	0	OT	0	1	0	0	-1	0.928692	0	1.0259
Eurosiberia and Mongolia	29	Eurosiberia and Mongolia	76	0	OT	0	1	0	0	-1	0.92674	0	1.0351
Eurosiberia and Mongolia	29	Eurosiberia and Mongolia	77	0	OT	0	1	0	0	-1	0.924088	0	0.8952
Eurosiberia and Mongolia	29	Iranian Plateau	78	0	UN	NA	1	0	0	-1	0.917264	0	0.8952
Eurosiberia and Mongolia	29	S & C China and Himalayas	79	0	UN	NA	1	0	0	-1	0.914024	0	0.4489
Eurosiberia and Mongolia	29	S & C China and Himalayas	80	0	UN	NA	1	0	0	-1	0.911225	0	0.7576
Eurosiberia and Mongolia	29	S & C China and Himalayas	81	0	UN	NA	1	0	0	-1	0.912289	0	0.6978
Eurosiberia and Mongolia	29	Eurosiberia and Mongolia	82	0	OT	0	1	0	0	-1	0.920361	0.0137	1.4947
Eurosiberia and Mongolia	29	S & C China and Himalayas	83	0	UN	NA	1	0	0	-1	0.914119	0	0.5669
Eurosiberia and Mongolia	29	Iranian Plateau	85	0	UN	NA	1	0	0	-1	0.921564	0	1.0708
Eurosiberia and Mongolia	29	Iranian Plateau	86	0	UN	NA	1	0	0	-1	0.918203	0	0.8421
Eurosiberia and Mongolia	29	Caucasus and Mediterranean	87	0	UN	NA	1	0	0	-1	0.921178	0	0.7185
Eurosiberia and Mongolia	29	Iranian Plateau	88	0	UN	NA	1	0	0	-1	0.917078	0	0.9127
Eurosiberia and Mongolia	29	Iranian Plateau	89	0	UN	NA	1	0	0	-1	0.918439	0	0.8846
Eurosiberia and Mongolia	29	Iranian Plateau	90	0	UN	NA	1	0	0	-1	0.919149	0	0.9008
Eurosiberia and Mongolia	29	Eurosiberia and Mongolia	91	0	OT	0	1	0	0	-1	0.922436	0	0.7538
Eurosiberia and Mongolia	29	S & C China and Himalayas	92	0	UN	NA	1	0	0	-1	0.914017	0	0.7482
Eurosiberia and Mongolia	29	Eurosiberia and Mongolia	93	0	OT	0	1	0	0	-1	0.925362	0.0001	1.217
Eurosiberia and Mongolia	29	Eurosiberia and Mongolia	94	0	OT	0	1	0	0	-1	0.928465	0.001	1.3229
Eurosiberia and Mongolia	30	Eurosiberia and Mongolia	31	0	OT	0	1	0	0	-1	0.91476	0	0.7943
Eurosiberia and Mongolia	30	Eurosiberia and Mongolia	32	0	OT	0	1	0	0	-1	0.934193	0.0562	1.6024
Eurosiberia and Mongolia	30	Eurosiberia and Mongolia	33	0	OT	0	1	0	0	-1	0.931945	0.0482	1.5802
Eurosiberia and Mongolia	30	Eurosiberia and Mongolia	34	0	OT	0	1	0	0	-1	0.931458	0.0218	1.5222
Eurosiberia and Mongolia	30	Eurosiberia and Mongolia	35	0	OT	0	1	0	0	-1	0.925394	0	1.0603
Eurosiberia and Mongolia	30	Eurosiberia and Mongolia	36	0	OT	0	1	0	0	-1	0.932912	0.0038	1.3913
Eurosiberia and Mongolia	30	Eurosiberia and Mongolia	37	0	OT	0	1	0	0	-1	0.92598	0	1
Eurosiberia and Mongolia	30	Eurosiberia and Mongolia	38	0	OT	0	1	0	0	-1	0.924777	0.0001	1.2095
Eurosiberia and Mongolia	30	Eurosiberia and Mongolia	39	0	OT	0	1	0	0	-1	0.92616	0.047	1.5955
Eurosiberia and Mongolia	30	Eurosiberia and Mongolia	40	0	OT	0	1	0	0	-1	0.918651	0.0001	1.2233
Eurosiberia and Mongolia	30	Eurosiberia and Mongolia	41	0	OT	0	1	0	0	-1	0.92225	0	1.1909
Eurosiberia and Mongolia	30	N China and Mongolia	42	0	UN	NA	1	0	0	-1	0.909938	0	1.0417
Eurosiberia and Mongolia	30	N China and Mongolia	43	0	UN	NA	1	0	0	-1	0.912971	0	0.7075
Eurosiberia and Mongolia	30	Caucasus and Mediterranean	44	0	UN	NA	1	0	0	-1	0.929785	0.0001	1.2404
Eurosiberia and Mongolia	30	S & C China and Himalayas	45	0	UN	NA	1	0	0	-1	0.908858	0	0.6939
Eurosiberia and Mongolia	30	S & C China and Himalayas	46	0	UN	NA	1	0	0	-1	0.913649	0	1.1455
Eurosiberia and Mongolia	30	Eurosiberia and Mongolia	47	0	OT	0	1	0	0	-1	0.92641	0.0028	1.3878
Eurosiberia and Mongolia	30	Eurosiberia and Mongolia	48	0	OT	0	1	0	0	-1	0.926627	0.0012	1.3367
Eurosiberia and Mongolia	30	N China and Mongolia	49	0	UN	NA	1	0	0	-1	0.91256	0	0.9187
Eurosiberia and Mongolia	30	Caucasus and Mediterranean	50	0	UN	NA	1	0	0	-1	0.928691	0.0002	1.2547
Eurosiberia and Mongolia	30	Caucasus and Mediterranean	51	0	UN	NA	1	0	0	-1	0.919853	0	0.7652
Eurosiberia and Mongolia	30	Eurosiberia and Mongolia	52	0	OT	0	1	0	0	-1	0.918184	0	0.6884
Eurosiberia and Mongolia	30	Eurosiberia and Mongolia	53	0	OT	0	1	0	0	-1	0.925519	0.0001	1.2286
Eurosiberia and Mongolia	30	S & C China and Himalayas	54	0	UN	NA	1	0	0	-1	0.909792	0	0.8806
Eurosiberia and Mongolia	30	S & C China and Himalayas	55	0	UN	NA	1	0	0	-1	0.910314	0	0.731
Eurosiberia and Mongolia	30	Indoafrica	56	0	UN	NA	1	0	0	-1	0.910684	0	0.64
Eurosiberia and Mongolia	30	S & C China and Himalayas	57	0	UN	NA	1	0	0	-1	0.911592	0	0.7014
Eurosiberia and Mongolia	30	S & C China and Himalayas	58	0	UN	NA	1	0	0	-1	0.909476	0	0.8607
Eurosiberia and Mongolia	30	Eurosiberia and Mongolia	59	0	OT	0	1	0	0	-1	0.932042	0.0392	1.5698
Eurosiberia and Mongolia	30	S & C China and Himalayas	60	0	UN	NA	1	0	0	-1	0.912942	0	0.9462
Eurosiberia and Mongolia	30	S & C China and Himalayas	61	0	UN	NA	1	0	0	-1	0.914272	0	0.7293
Eurosiberia and Mongolia	30	Indoafrica	62	0	UN	NA	1	0	0	-1	0.908315	0	0.4855
Eurosiberia and Mongolia	30	Indoafrica	63	0	UN	NA	1	0	0	-1	0.906198	0	0.3048
Eurosiberia and Mongolia	30	S & C China and Himalayas	64	0	UN	NA	1	0	0	-1	0.911313	0	0.6757
Eurosiberia and Mongolia	30	Indoafrica	65	0	UN	NA	1	0	0	-1	0.90926	0	0.335
Eurosiberia and Mongolia	30	S & C China and Himalayas	66	0	UN	NA	1	0	0	-1	0.909273	0	0.6289
Eurosiberia and Mongolia	30	Eurosiberia and Mongolia	67	0	OT	0	1	0	0	-1	0.934377	0.0521	1.6067
Eurosiberia and Mongolia	30	Caucasus and Mediterranean	68	0	UN	NA	1	0	0	-1	0.930068	0.0194	1.5213
Eurosiberia and Mongolia	30	Caucasus and Mediterranean	69	0	UN	NA	1	0	0	-1	0.92877	0.0011	1.3299
Eurosiberia and Mongolia	30	Caucasus and Mediterranean	70	0	UN	NA	1	0	0	-1	0.92662	0.0003	1.27
Eurosiberia and Mongolia	30	Caucasus and Mediterranean	71	0	UN	NA	1	0	0	-1	0.923485	0	1
Eurosiberia and Mongolia	30	Eurosiberia and Mongolia	72	0.1327	OT	0	0.7345	0.2655	0	-1	0.922353	0.9982	3.0656
Eurosiberia and Mongolia	30	Eurosiberia and Mongolia	74	0.1097	OT	0	0.8592	0.0622	0.0786	-1	0.922813	0.9941	2.9016
Eurosiberia and Mongolia	30	Eurosiberia and Mongolia	75	0	OT	0	1	0	0	-1	0.931151	0.0081	1.4457
Eurosiberia and Mongolia	30	Eurosiberia and Mongolia	76	0	OT	0	1	0	0	-1	0.924057	0.0003	1.27
Eurosiberia and Mongolia	30	Eurosiberia and Mongolia	77	0	OT	0	1	0	0	-1	0.922187	0	1.0182
Eurosiberia and Mongolia	30	Iranian Plateau	78	0	UN	NA	1	0	0	-1	0.915576	0	1.1858
Eurosiberia and Mongolia	30	S & C China and Himalayas	79	0	UN	NA	1	0	0	-1	0.90987	0	0.512
Eurosiberia and Mongolia	30	S & C China and Himalayas	80	0	UN	NA	1	0	0	-1	0.908529	0	1.0948
Eurosiberia and Mongolia	30	S & C China and Himalayas	81	0	UN	NA	1	0	0	-1	0.909975	0	0.8045
Eurosiberia and Mongolia	30	Eurosiberia and Mongolia	82	0.1261	OT	0	0.8739	0	0.1261	-1	0.924121	0.9704	2.6308
Eurosiberia and Mongolia	30	S & C China and Himalayas	83	0	UN	NA	1	0	0	-1	0.911189	0	0.6689
Eurosiberia and Mongolia	30	Iranian Plateau	85	0	UN	NA	1	0	0	-1	0.921219	0.0059	1.4388
Eurosiberia and Mongolia	30	Iranian Plateau	86	0	UN	NA	1	0	0	-1	0.914818	0	0.9744
Eurosiberia and Mongolia	30	Caucasus and Mediterranean	87	0	UN	NA	1	0	0	-1	0.921244	0	1.0804
Eurosiberia and Mongolia	30	Iranian Plateau	88	0	UN	NA	1	0	0	-1	0.916063	0.0028	1.3878
Eurosiberia and Mongolia	30	Iranian Plateau	89	0	UN	NA	1	0	0	-1	0.915861	0	1.0796
Eurosiberia and Mongolia	30	Iranian Plateau	90	0	UN	NA	1	0	0	-1	0.915205	0	1.1524
Eurosiberia and Mongolia	30	Eurosiberia and Mongolia	91	0	OT	0	1	0	0	-1	0.923619	0	1.1101
Eurosiberia and Mongolia	30	S & C China and Himalayas	92	0	UN	NA	1	0	0	-1	0.913187	0	1.0442
Eurosiberia and Mongolia	30	Eurosiberia and Mongolia	93	0	OT	0	1	0	0	-1	0.930228	0.5	2
Eurosiberia and Mongolia	30	Eurosiberia and Mongolia	94	0	OT	0	1	0	0	-1	0.933154	0.2186	1.7895
Eurosiberia and Mongolia	31	Eurosiberia and Mongolia	32	0	OT	0	1	0	0	-1	0.91942	0	0.7518
Eurosiberia and Mongolia	31	Eurosiberia and Mongolia	33	0	OT	0	1	0	0	-1	0.916938	0	0.709
Eurosiberia and Mongolia	31	Eurosiberia and Mongolia	34	0	OT	0	1	0	0	-1	0.915329	0	0.6954
Eurosiberia and Mongolia	31	Eurosiberia and Mongolia	35	0	OT	0	1	0	0	-1	0.915242	0	0.6513
Eurosiberia and Mongolia	31	Eurosiberia and Mongolia	36	0	OT	0	1	0	0	-1	0.917707	0	0.634
Eurosiberia and Mongolia	31	Eurosiberia and Mongolia	37	0	OT	0	1	0	0	-1	0.919758	0	0.7234
Eurosiberia and Mongolia	31	Eurosiberia and Mongolia	38	0	OT	0	1	0	0	-1	0.914504	0	0.7029
Eurosiberia and Mongolia	31	Eurosiberia and Mongolia	39	0	OT	0	1	0	0	-1	0.912614	0	0.855
Eurosiberia and Mongolia	31	Eurosiberia and Mongolia	40	0	OT	0	1	0	0	-1	0.912365	0	0.8413
Eurosiberia and Mongolia	31	Eurosiberia and Mongolia	41	0	OT	0	1	0	0	-1	0.912239	0	0.875
Eurosiberia and Mongolia	31	N China and Mongolia	42	0	UN	NA	1	0	0	-1	0.905071	0	0.8042
Eurosiberia and Mongolia	31	N China and Mongolia	43	0	UN	NA	1	0	0	-1	0.906707	0	0.48
Eurosiberia and Mongolia	31	Caucasus and Mediterranean	44	0	UN	NA	1	0	0	-1	0.917178	0	0.6258
Eurosiberia and Mongolia	31	S & C China and Himalayas	45	0	UN	NA	1	0	0	-1	0.910189	0	0.6291
Eurosiberia and Mongolia	31	S & C China and Himalayas	46	0	UN	NA	1	0	0	-1	0.909645	0	0.8016
Eurosiberia and Mongolia	31	Eurosiberia and Mongolia	47	0	OT	0	1	0	0	-1	0.912151	0	0.7826
Eurosiberia and Mongolia	31	Eurosiberia and Mongolia	48	0	OT	0	1	0	0	-1	0.91785	0	0.7518
Eurosiberia and Mongolia	31	N China and Mongolia	49	0	UN	NA	1	0	0	-1	0.911137	0	0.8359
Eurosiberia and Mongolia	31	Caucasus and Mediterranean	50	0	UN	NA	1	0	0	-1	0.915238	0	0.6333
Eurosiberia and Mongolia	31	Caucasus and Mediterranean	51	0	UN	NA	1	0	0	-1	0.911154	0	0.4693
Eurosiberia and Mongolia	31	Eurosiberia and Mongolia	52	0	OT	0	1	0	0	-1	0.913116	0	0.549
Eurosiberia and Mongolia	31	Eurosiberia and Mongolia	53	0	OT	0	1	0	0	-1	0.918897	0	0.741
Eurosiberia and Mongolia	31	S & C China and Himalayas	54	0	UN	NA	1	0	0	-1	0.910415	0	0.7426
Eurosiberia and Mongolia	31	S & C China and Himalayas	55	0	UN	NA	1	0	0	-1	0.910405	0	0.6447
Eurosiberia and Mongolia	31	Indoafrica	56	0	UN	NA	1	0	0	-1	0.908392	0	0.5
Eurosiberia and Mongolia	31	S & C China and Himalayas	57	0	UN	NA	1	0	0	-1	0.906556	0	0.6667
Eurosiberia and Mongolia	31	S & C China and Himalayas	58	0	UN	NA	1	0	0	-1	0.910264	0	0.7214
Eurosiberia and Mongolia	31	Eurosiberia and Mongolia	59	0	OT	0	1	0	0	-1	0.920227	0	0.8346
Eurosiberia and Mongolia	31	S & C China and Himalayas	60	0	UN	NA	1	0	0	-1	0.9094	0	0.6783
Eurosiberia and Mongolia	31	S & C China and Himalayas	61	0	UN	NA	1	0	0	-1	0.909048	0	0.4939
Eurosiberia and Mongolia	31	Indoafrica	62	0	UN	NA	1	0	0	-1	0.907787	0	0.3622
Eurosiberia and Mongolia	31	Indoafrica	63	0	UN	NA	1	0	0	-1	0.905106	0	0.2706
Eurosiberia and Mongolia	31	S & C China and Himalayas	64	0	UN	NA	1	0	0	-1	0.905466	0	0.5697
Eurosiberia and Mongolia	31	Indoafrica	65	0	UN	NA	1	0	0	-1	0.909286	0	0.3791
Eurosiberia and Mongolia	31	S & C China and Himalayas	66	0	UN	NA	1	0	0	-1	0.906561	0	0.5689
Eurosiberia and Mongolia	31	Eurosiberia and Mongolia	67	0	OT	0	1	0	0	-1	0.917966	0	0.8043
Eurosiberia and Mongolia	31	Caucasus and Mediterranean	68	0	UN	NA	1	0	0	-1	0.913114	0	0.6081
Eurosiberia and Mongolia	31	Caucasus and Mediterranean	69	0	UN	NA	1	0	0	-1	0.913496	0	0.7465
Eurosiberia and Mongolia	31	Caucasus and Mediterranean	70	0	UN	NA	1	0	0	-1	0.910688	0	0.6494
Eurosiberia and Mongolia	31	Caucasus and Mediterranean	71	0	UN	NA	1	0	0	-1	0.913639	0	0.6645
Eurosiberia and Mongolia	31	Eurosiberia and Mongolia	72	0	OT	0	1	0	0	-1	0.908675	0.0171	1.5106
Eurosiberia and Mongolia	31	Eurosiberia and Mongolia	74	0	OT	0	1	0	0	-1	0.914645	0.0097	1.4624
Eurosiberia and Mongolia	31	Eurosiberia and Mongolia	75	0	OT	0	1	0	0	-1	0.916425	0	0.6993
Eurosiberia and Mongolia	31	Eurosiberia and Mongolia	76	0	OT	0	1	0	0	-1	0.916885	0	0.8779
Eurosiberia and Mongolia	31	Eurosiberia and Mongolia	77	0	OT	0	1	0	0	-1	0.916433	0	0.6929
Eurosiberia and Mongolia	31	Iranian Plateau	78	0	UN	NA	1	0	0	-1	0.913575	0	0.8162
Eurosiberia and Mongolia	31	S & C China and Himalayas	79	0	UN	NA	1	0	0	-1	0.907689	0	0.408
Eurosiberia and Mongolia	31	S & C China and Himalayas	80	0	UN	NA	1	0	0	-1	0.908609	0	0.9365
Eurosiberia and Mongolia	31	S & C China and Himalayas	81	0	UN	NA	1	0	0	-1	0.907867	0	0.7286
Eurosiberia and Mongolia	31	Eurosiberia and Mongolia	82	0	OT	0	1	0	0	-1	0.910165	0	1.1607
Eurosiberia and Mongolia	31	S & C China and Himalayas	83	0	UN	NA	1	0	0	-1	0.911265	0	0.6
Eurosiberia and Mongolia	31	Iranian Plateau	85	0	UN	NA	1	0	0	-1	0.913183	0	0.7426
Eurosiberia and Mongolia	31	Iranian Plateau	86	0	UN	NA	1	0	0	-1	0.911885	0	0.8154
Eurosiberia and Mongolia	31	Caucasus and Mediterranean	87	0	UN	NA	1	0	0	-1	0.909782	0	0.5617
Eurosiberia and Mongolia	31	Iranian Plateau	88	0	UN	NA	1	0	0	-1	0.908981	0	0.8594
Eurosiberia and Mongolia	31	Iranian Plateau	89	0	UN	NA	1	0	0	-1	0.913479	0	0.75
Eurosiberia and Mongolia	31	Iranian Plateau	90	0	UN	NA	1	0	0	-1	0.911428	0	0.8058
Eurosiberia and Mongolia	31	Eurosiberia and Mongolia	91	0	OT	0	1	0	0	-1	0.914652	0	0.6419
Eurosiberia and Mongolia	31	S & C China and Himalayas	92	0	UN	NA	1	0	0	-1	0.908765	0	0.7752
Eurosiberia and Mongolia	31	Eurosiberia and Mongolia	93	0	OT	0	1	0	0	-1	0.914358	0	0.7664
Eurosiberia and Mongolia	31	Eurosiberia and Mongolia	94	0	OT	0	1	0	0	-1	0.916768	0	0.8
Eurosiberia and Mongolia	32	Eurosiberia and Mongolia	33	0	OT	0	1	0	0	-1	0.931477	0.0004	1.2609
Eurosiberia and Mongolia	32	Eurosiberia and Mongolia	34	0	OT	0	1	0	0	-1	0.927997	0	1.0874
Eurosiberia and Mongolia	32	Eurosiberia and Mongolia	35	0	OT	0	1	0	0	-1	0.925581	0	0.9474
Eurosiberia and Mongolia	32	Eurosiberia and Mongolia	36	0	OT	0	1	0	0	-1	0.934997	0.0011	1.3077
Eurosiberia and Mongolia	32	Eurosiberia and Mongolia	37	0	OT	0	1	0	0	-1	0.931626	0.0006	1.2697
Eurosiberia and Mongolia	32	Eurosiberia and Mongolia	38	0	OT	0	1	0	0	-1	0.924338	0.0009	1.3125
Eurosiberia and Mongolia	32	Eurosiberia and Mongolia	39	0	OT	0	1	0	0	-1	0.923705	0.0002	1.2475
Eurosiberia and Mongolia	32	Eurosiberia and Mongolia	40	0	OT	0	1	0	0	-1	0.917196	0	1.1101
Eurosiberia and Mongolia	32	Eurosiberia and Mongolia	41	0	OT	0	1	0	0	-1	0.921102	0.0011	1.3299
Eurosiberia and Mongolia	32	N China and Mongolia	42	0	UN	NA	1	0	0	-1	0.907267	0	0.8296
Eurosiberia and Mongolia	32	N China and Mongolia	43	0	UN	NA	1	0	0	-1	0.909405	0	0.6051
Eurosiberia and Mongolia	32	Caucasus and Mediterranean	44	0	UN	NA	1	0	0	-1	0.927433	0	1.0348
Eurosiberia and Mongolia	32	S & C China and Himalayas	45	0	UN	NA	1	0	0	-1	0.909915	0	0.6507
Eurosiberia and Mongolia	32	S & C China and Himalayas	46	0	UN	NA	1	0	0	-1	0.912606	0	0.95
Eurosiberia and Mongolia	32	Eurosiberia and Mongolia	47	0	OT	0	1	0	0	-1	0.925089	0.0034	1.3958
Eurosiberia and Mongolia	32	Eurosiberia and Mongolia	48	0	OT	0	1	0	0	-1	0.930322	0.0006	1.2917
Eurosiberia and Mongolia	32	N China and Mongolia	49	0	UN	NA	1	0	0	-1	0.911762	0	0.8385
Eurosiberia and Mongolia	32	Caucasus and Mediterranean	50	0	UN	NA	1	0	0	-1	0.928505	0.0001	1.2277
Eurosiberia and Mongolia	32	Caucasus and Mediterranean	51	0	UN	NA	1	0	0	-1	0.91739	0	0.6713
Eurosiberia and Mongolia	32	Eurosiberia and Mongolia	52	0	OT	0	1	0	0	-1	0.92055	0	0.7266
Eurosiberia and Mongolia	32	Eurosiberia and Mongolia	53	0	OT	0	1	0	0	-1	0.927104	0	1.17
Eurosiberia and Mongolia	32	S & C China and Himalayas	54	0	UN	NA	1	0	0	-1	0.911142	0	0.7955
Eurosiberia and Mongolia	32	S & C China and Himalayas	55	0	UN	NA	1	0	0	-1	0.910526	0	0.6533
Eurosiberia and Mongolia	32	Indoafrica	56	0	UN	NA	1	0	0	-1	0.912281	0	0.5987
Eurosiberia and Mongolia	32	S & C China and Himalayas	57	0	UN	NA	1	0	0	-1	0.910113	0	0.6516
Eurosiberia and Mongolia	32	S & C China and Himalayas	58	0	UN	NA	1	0	0	-1	0.910961	0	0.8438
Eurosiberia and Mongolia	32	Eurosiberia and Mongolia	59	0	OT	0	1	0	0	-1	0.933019	0.0115	1.4598
Eurosiberia and Mongolia	32	S & C China and Himalayas	60	0	UN	NA	1	0	0	-1	0.911951	0	0.7778
Eurosiberia and Mongolia	32	S & C China and Himalayas	61	0	UN	NA	1	0	0	-1	0.91147	0	0.7101
Eurosiberia and Mongolia	32	Indoafrica	62	0	UN	NA	1	0	0	-1	0.910044	0	0.494
Eurosiberia and Mongolia	32	Indoafrica	63	0	UN	NA	1	0	0	-1	0.906855	0	0.2911
Eurosiberia and Mongolia	32	S & C China and Himalayas	64	0	UN	NA	1	0	0	-1	0.909316	0	0.5556
Eurosiberia and Mongolia	32	Indoafrica	65	0	UN	NA	1	0	0	-1	0.911575	0	0.3842
Eurosiberia and Mongolia	32	S & C China and Himalayas	66	0	UN	NA	1	0	0	-1	0.909464	0	0.6258
Eurosiberia and Mongolia	32	Eurosiberia and Mongolia	67	0	OT	0	1	0	0	-1	0.929527	0.0109	1.4607
Eurosiberia and Mongolia	32	Caucasus and Mediterranean	68	0	UN	NA	1	0	0	-1	0.927917	0.001	1.33
Eurosiberia and Mongolia	32	Caucasus and Mediterranean	69	0	UN	NA	1	0	0	-1	0.924145	0	1.1364
Eurosiberia and Mongolia	32	Caucasus and Mediterranean	70	0	UN	NA	1	0	0	-1	0.923559	0	1.1308
Eurosiberia and Mongolia	32	Caucasus and Mediterranean	71	0	UN	NA	1	0	0	-1	0.924433	0	0.9024
Eurosiberia and Mongolia	32	Eurosiberia and Mongolia	72	0.0599	OT	0	0.9154	0.0494	0.0352	-1	0.918608	0.8741	2.3521
Eurosiberia and Mongolia	32	Eurosiberia and Mongolia	74	0.087	OT	0	0.913	0	0.087	-1	0.920678	0.7117	2.1644
Eurosiberia and Mongolia	32	Eurosiberia and Mongolia	75	0	OT	0	1	0	0	-1	0.93313	0.01	1.4483
Eurosiberia and Mongolia	32	Eurosiberia and Mongolia	76	0	OT	0	1	0	0	-1	0.927622	0.0004	1.2871
Eurosiberia and Mongolia	32	Eurosiberia and Mongolia	77	0	OT	0	1	0	0	-1	0.927555	0.0001	1.2121
Eurosiberia and Mongolia	32	Iranian Plateau	78	0	UN	NA	1	0	0	-1	0.915052	0	1.069
Eurosiberia and Mongolia	32	S & C China and Himalayas	79	0	UN	NA	1	0	0	-1	0.91169	0	0.5371
Eurosiberia and Mongolia	32	S & C China and Himalayas	80	0	UN	NA	1	0	0	-1	0.909091	0	1.0333
Eurosiberia and Mongolia	32	S & C China and Himalayas	81	0	UN	NA	1	0	0	-1	0.910046	0	0.7206
Eurosiberia and Mongolia	32	Eurosiberia and Mongolia	82	0	OT	0	1	0	0	-1	0.922836	0.3737	1.9136
Eurosiberia and Mongolia	32	S & C China and Himalayas	83	0	UN	NA	1	0	0	-1	0.911005	0	0.6467
Eurosiberia and Mongolia	32	Iranian Plateau	85	0	UN	NA	1	0	0	-1	0.918714	0	1.1981
Eurosiberia and Mongolia	32	Iranian Plateau	86	0	UN	NA	1	0	0	-1	0.917303	0	1.0252
Eurosiberia and Mongolia	32	Caucasus and Mediterranean	87	0	UN	NA	1	0	0	-1	0.91848	0	0.8168
Eurosiberia and Mongolia	32	Iranian Plateau	88	0	UN	NA	1	0	0	-1	0.915113	0.0005	1.2842
Eurosiberia and Mongolia	32	Iranian Plateau	89	0	UN	NA	1	0	0	-1	0.91443	0	0.9524
Eurosiberia and Mongolia	32	Iranian Plateau	90	0	UN	NA	1	0	0	-1	0.916061	0	1.0084
Eurosiberia and Mongolia	32	Eurosiberia and Mongolia	91	0	OT	0	1	0	0	-1	0.923636	0	0.9576
Eurosiberia and Mongolia	32	S & C China and Himalayas	92	0	UN	NA	1	0	0	-1	0.911839	0	0.7778
Eurosiberia and Mongolia	32	Eurosiberia and Mongolia	93	0	OT	0	1	0	0	-1	0.929673	0.2027	1.7857
Eurosiberia and Mongolia	32	Eurosiberia and Mongolia	94	0	OT	0	1	0	0	-1	0.932562	0.1044	1.675
Eurosiberia and Mongolia	33	Eurosiberia and Mongolia	34	0	OT	0	1	0	0	-1	0.93334	0.0034	1.3778
Eurosiberia and Mongolia	33	Eurosiberia and Mongolia	35	0	OT	0	1	0	0	-1	0.929148	0	1.0541
Eurosiberia and Mongolia	33	Eurosiberia and Mongolia	36	0	OT	0	1	0	0	-1	0.932467	0.0006	1.2796
Eurosiberia and Mongolia	33	Eurosiberia and Mongolia	37	0	OT	0	1	0	0	-1	0.929882	0.0001	1.1939
Eurosiberia and Mongolia	33	Eurosiberia and Mongolia	38	0	OT	0	1	0	0	-1	0.931607	0.0021	1.3548
Eurosiberia and Mongolia	33	Eurosiberia and Mongolia	39	0	OT	0	1	0	0	-1	0.929676	0.1314	1.7051
Eurosiberia and Mongolia	33	Eurosiberia and Mongolia	40	0	OT	0	1	0	0	-1	0.924306	0.0649	1.6235
Eurosiberia and Mongolia	33	Eurosiberia and Mongolia	41	0	OT	0	1	0	0	-1	0.926549	0.0217	1.5116
Eurosiberia and Mongolia	33	N China and Mongolia	42	0	UN	NA	1	0	0	-1	0.909091	0	0.8889
Eurosiberia and Mongolia	33	N China and Mongolia	43	0	UN	NA	1	0	0	-1	0.910932	0	0.6573
Eurosiberia and Mongolia	33	Caucasus and Mediterranean	44	0	UN	NA	1	0	0	-1	0.919674	0	0.7254
Eurosiberia and Mongolia	33	S & C China and Himalayas	45	0	UN	NA	1	0	0	-1	0.907891	0	0.6554
Eurosiberia and Mongolia	33	S & C China and Himalayas	46	0	UN	NA	1	0	0	-1	0.912003	0	0.9658
Eurosiberia and Mongolia	33	Eurosiberia and Mongolia	47	0	OT	0	1	0	0	-1	0.920994	0	1.0917
Eurosiberia and Mongolia	33	Eurosiberia and Mongolia	48	0	OT	0	1	0	0	-1	0.929318	0.0013	1.3146
Eurosiberia and Mongolia	33	N China and Mongolia	49	0	UN	NA	1	0	0	-1	0.913205	0	0.873
Eurosiberia and Mongolia	33	Caucasus and Mediterranean	50	0	UN	NA	1	0	0	-1	0.920158	0	0.8651
Eurosiberia and Mongolia	33	Caucasus and Mediterranean	51	0	UN	NA	1	0	0	-1	0.913337	0	0.5513
Eurosiberia and Mongolia	33	Eurosiberia and Mongolia	52	0	OT	0	1	0	0	-1	0.920534	0	0.7083
Eurosiberia and Mongolia	33	Eurosiberia and Mongolia	53	0	OT	0	1	0	0	-1	0.929924	0	1.1553
Eurosiberia and Mongolia	33	S & C China and Himalayas	54	0	UN	NA	1	0	0	-1	0.908169	0	0.6377
Eurosiberia and Mongolia	33	S & C China and Himalayas	55	0	UN	NA	1	0	0	-1	0.911214	0	0.6711
Eurosiberia and Mongolia	33	Indoafrica	56	0	UN	NA	1	0	0	-1	0.907673	0	0.4939
Eurosiberia and Mongolia	33	S & C China and Himalayas	57	0	UN	NA	1	0	0	-1	0.910703	0	0.64
Eurosiberia and Mongolia	33	S & C China and Himalayas	58	0	UN	NA	1	0	0	-1	0.907161	0	0.7153
Eurosiberia and Mongolia	33	Eurosiberia and Mongolia	59	0	OT	0	1	0	0	-1	0.932353	0.0026	1.3626
Eurosiberia and Mongolia	33	S & C China and Himalayas	60	0	UN	NA	1	0	0	-1	0.909658	0	0.6309
Eurosiberia and Mongolia	33	S & C China and Himalayas	61	0	UN	NA	1	0	0	-1	0.911062	0	0.6014
Eurosiberia and Mongolia	33	Indoafrica	62	0	UN	NA	1	0	0	-1	0.907753	0	0.4033
Eurosiberia and Mongolia	33	Indoafrica	63	0	UN	NA	1	0	0	-1	0.904358	0	0.2555
Eurosiberia and Mongolia	33	S & C China and Himalayas	64	0	UN	NA	1	0	0	-1	0.911833	0	0.6181
Eurosiberia and Mongolia	33	Indoafrica	65	0	UN	NA	1	0	0	-1	0.909931	0	0.3807
Eurosiberia and Mongolia	33	S & C China and Himalayas	66	0	UN	NA	1	0	0	-1	0.907907	0	0.4709
Eurosiberia and Mongolia	33	Eurosiberia and Mongolia	67	0	OT	0	1	0	0	-1	0.928511	0.0036	1.3846
Eurosiberia and Mongolia	33	Caucasus and Mediterranean	68	0	UN	NA	1	0	0	-1	0.924921	0	1.0265
Eurosiberia and Mongolia	33	Caucasus and Mediterranean	69	0	UN	NA	1	0	0	-1	0.921743	0	0.8699
Eurosiberia and Mongolia	33	Caucasus and Mediterranean	70	0	UN	NA	1	0	0	-1	0.920426	0	0.9016
Eurosiberia and Mongolia	33	Caucasus and Mediterranean	71	0	UN	NA	1	0	0	-1	0.917854	0	0.7397
Eurosiberia and Mongolia	33	Eurosiberia and Mongolia	72	0.2698	OT	0	0.4604	0.5396	0	-1	0.926391	1	3.9318
Eurosiberia and Mongolia	33	Eurosiberia and Mongolia	74	0.1659	OT	0	0.6799	0.3084	0.0117	-1	0.92601	0.9768	2.7193
Eurosiberia and Mongolia	33	Eurosiberia and Mongolia	75	0	OT	0	1	0	0	-1	0.931769	0.0052	1.3855
Eurosiberia and Mongolia	33	Eurosiberia and Mongolia	76	0	OT	0	1	0	0	-1	0.930735	0.0372	1.5595
Eurosiberia and Mongolia	33	Eurosiberia and Mongolia	77	0	OT	0	1	0	0	-1	0.929039	0.0001	1.2039
Eurosiberia and Mongolia	33	Iranian Plateau	78	0	UN	NA	1	0	0	-1	0.915009	0	0.9268
Eurosiberia and Mongolia	33	S & C China and Himalayas	79	0	UN	NA	1	0	0	-1	0.90762	0	0.4326
Eurosiberia and Mongolia	33	S & C China and Himalayas	80	0	UN	NA	1	0	0	-1	0.908727	0	0.968
Eurosiberia and Mongolia	33	S & C China and Himalayas	81	0	UN	NA	1	0	0	-1	0.908032	0	0.7721
Eurosiberia and Mongolia	33	Eurosiberia and Mongolia	82	0.1277	OT	0	0.7882	0.1682	0.0436	-1	0.923655	0.7648	2.2239
Eurosiberia and Mongolia	33	S & C China and Himalayas	83	0	UN	NA	1	0	0	-1	0.910076	0	0.6144
Eurosiberia and Mongolia	33	Iranian Plateau	85	0	UN	NA	1	0	0	-1	0.914794	0	0.9167
Eurosiberia and Mongolia	33	Iranian Plateau	86	0	UN	NA	1	0	0	-1	0.915621	0	0.9829
Eurosiberia and Mongolia	33	Caucasus and Mediterranean	87	0	UN	NA	1	0	0	-1	0.915688	0	0.6761
Eurosiberia and Mongolia	33	Iranian Plateau	88	0	UN	NA	1	0	0	-1	0.912356	0	0.9913
Eurosiberia and Mongolia	33	Iranian Plateau	89	0	UN	NA	1	0	0	-1	0.916259	0	0.9134
Eurosiberia and Mongolia	33	Iranian Plateau	90	0	UN	NA	1	0	0	-1	0.913646	0	0.9016
Eurosiberia and Mongolia	33	Eurosiberia and Mongolia	91	0	OT	0	1	0	0	-1	0.925511	0	0.9561
Eurosiberia and Mongolia	33	S & C China and Himalayas	92	0	UN	NA	1	0	0	-1	0.911948	0	0.8271
Eurosiberia and Mongolia	33	Eurosiberia and Mongolia	93	0	OT	0	1	0	0	-1	0.927486	0.0465	1.5833
Eurosiberia and Mongolia	33	Eurosiberia and Mongolia	94	0	OT	0	1	0	0	-1	0.931338	0.0118	1.4725
Eurosiberia and Mongolia	34	Eurosiberia and Mongolia	35	0	OT	0	1	0	0	-1	0.924018	0	0.9052
Eurosiberia and Mongolia	34	Eurosiberia and Mongolia	36	0	OT	0	1	0	0	-1	0.93014	0	1.165
Eurosiberia and Mongolia	34	Eurosiberia and Mongolia	37	0	OT	0	1	0	0	-1	0.929409	0	1.1717
Eurosiberia and Mongolia	34	Eurosiberia and Mongolia	38	0	OT	0	1	0	0	-1	0.927687	0.0055	1.4111
Eurosiberia and Mongolia	34	Eurosiberia and Mongolia	39	0	OT	0	1	0	0	-1	0.925212	0.0003	1.2551
Eurosiberia and Mongolia	34	Eurosiberia and Mongolia	40	0	OT	0	1	0	0	-1	0.919933	0.0008	1.2935
Eurosiberia and Mongolia	34	Eurosiberia and Mongolia	41	0	OT	0	1	0	0	-1	0.923037	0.0005	1.2842
Eurosiberia and Mongolia	34	N China and Mongolia	42	0	UN	NA	1	0	0	-1	0.906919	0	0.8154
Eurosiberia and Mongolia	34	N China and Mongolia	43	0	UN	NA	1	0	0	-1	0.908489	0	0.5322
Eurosiberia and Mongolia	34	Caucasus and Mediterranean	44	0	UN	NA	1	0	0	-1	0.91902	0	0.7972
Eurosiberia and Mongolia	34	S & C China and Himalayas	45	0	UN	NA	1	0	0	-1	0.908653	0	0.6688
Eurosiberia and Mongolia	34	S & C China and Himalayas	46	0	UN	NA	1	0	0	-1	0.911428	0	0.9062
Eurosiberia and Mongolia	34	Eurosiberia and Mongolia	47	0	OT	0	1	0	0	-1	0.917538	0	0.9675
Eurosiberia and Mongolia	34	Eurosiberia and Mongolia	48	0	OT	0	1	0	0	-1	0.927883	0	1.037
Eurosiberia and Mongolia	34	N China and Mongolia	49	0	UN	NA	1	0	0	-1	0.911158	0	0.8507
Eurosiberia and Mongolia	34	Caucasus and Mediterranean	50	0	UN	NA	1	0	0	-1	0.917918	0	0.8421
Eurosiberia and Mongolia	34	Caucasus and Mediterranean	51	0	UN	NA	1	0	0	-1	0.912366	0	0.5723
Eurosiberia and Mongolia	34	Eurosiberia and Mongolia	52	0	OT	0	1	0	0	-1	0.917202	0	0.6122
Eurosiberia and Mongolia	34	Eurosiberia and Mongolia	53	0	OT	0	1	0	0	-1	0.930166	0.0003	1.25
Eurosiberia and Mongolia	34	S & C China and Himalayas	54	0	UN	NA	1	0	0	-1	0.907875	0	0.7552
Eurosiberia and Mongolia	34	S & C China and Himalayas	55	0	UN	NA	1	0	0	-1	0.907656	0	0.589
Eurosiberia and Mongolia	34	Indoafrica	56	0	UN	NA	1	0	0	-1	0.907976	0	0.6082
Eurosiberia and Mongolia	34	S & C China and Himalayas	57	0	UN	NA	1	0	0	-1	0.908701	0	0.5964
Eurosiberia and Mongolia	34	S & C China and Himalayas	58	0	UN	NA	1	0	0	-1	0.90929	0	0.7971
Eurosiberia and Mongolia	34	Eurosiberia and Mongolia	59	0	OT	0	1	0	0	-1	0.927993	0.0018	1.3636
Eurosiberia and Mongolia	34	S & C China and Himalayas	60	0	UN	NA	1	0	0	-1	0.907558	0	0.673
Eurosiberia and Mongolia	34	S & C China and Himalayas	61	0	UN	NA	1	0	0	-1	0.912415	0	0.6575
Eurosiberia and Mongolia	34	Indoafrica	62	0	UN	NA	1	0	0	-1	0.906466	0	0.4915
Eurosiberia and Mongolia	34	Indoafrica	63	0	UN	NA	1	0	0	-1	0.902712	0	0.3099
Eurosiberia and Mongolia	34	S & C China and Himalayas	64	0	UN	NA	1	0	0	-1	0.910089	0	0.586
Eurosiberia and Mongolia	34	Indoafrica	65	0	UN	NA	1	0	0	-1	0.905043	0	0.3122
Eurosiberia and Mongolia	34	S & C China and Himalayas	66	0	UN	NA	1	0	0	-1	0.907261	0	0.5497
Eurosiberia and Mongolia	34	Eurosiberia and Mongolia	67	0	OT	0	1	0	0	-1	0.92793	0.0008	1.3011
Eurosiberia and Mongolia	34	Caucasus and Mediterranean	68	0	UN	NA	1	0	0	-1	0.921984	0	0.9752
Eurosiberia and Mongolia	34	Caucasus and Mediterranean	69	0	UN	NA	1	0	0	-1	0.921393	0	0.8217
Eurosiberia and Mongolia	34	Caucasus and Mediterranean	70	0	UN	NA	1	0	0	-1	0.920831	0	1.0086
Eurosiberia and Mongolia	34	Caucasus and Mediterranean	71	0	UN	NA	1	0	0	-1	0.918642	0	0.7203
Eurosiberia and Mongolia	34	Eurosiberia and Mongolia	72	0.1565	OT	0	0.687	0.313	0	-1	0.923965	0.9948	2.9643
Eurosiberia and Mongolia	34	Eurosiberia and Mongolia	74	0.0826	OT	0	0.848	0.1388	0.0132	-1	0.919963	0.3864	1.9189
Eurosiberia and Mongolia	34	Eurosiberia and Mongolia	75	0	OT	0	1	0	0	-1	0.93168	0.004	1.3889
Eurosiberia and Mongolia	34	Eurosiberia and Mongolia	76	0	OT	0	1	0	0	-1	0.927823	0.0044	1.3933
Eurosiberia and Mongolia	34	Eurosiberia and Mongolia	77	0	OT	0	1	0	0	-1	0.923894	0	1.0811
Eurosiberia and Mongolia	34	Iranian Plateau	78	0	UN	NA	1	0	0	-1	0.91177	0	0.9084
Eurosiberia and Mongolia	34	S & C China and Himalayas	79	0	UN	NA	1	0	0	-1	0.906696	0	0.5263
Eurosiberia and Mongolia	34	S & C China and Himalayas	80	0	UN	NA	1	0	0	-1	0.906329	0	0.976
Eurosiberia and Mongolia	34	S & C China and Himalayas	81	0	UN	NA	1	0	0	-1	0.907513	0	0.8129
Eurosiberia and Mongolia	34	Eurosiberia and Mongolia	82	0	OT	0	1	0	0	-1	0.918452	0.1541	1.7412
Eurosiberia and Mongolia	34	S & C China and Himalayas	83	0	UN	NA	1	0	0	-1	0.908071	0	0.6104
Eurosiberia and Mongolia	34	Iranian Plateau	85	0	UN	NA	1	0	0	-1	0.915155	0	1.0672
Eurosiberia and Mongolia	34	Iranian Plateau	86	0	UN	NA	1	0	0	-1	0.911978	0	0.8779
Eurosiberia and Mongolia	34	Caucasus and Mediterranean	87	0	UN	NA	1	0	0	-1	0.913764	0	0.7639
Eurosiberia and Mongolia	34	Iranian Plateau	88	0	UN	NA	1	0	0	-1	0.912061	0	0.9835
Eurosiberia and Mongolia	34	Iranian Plateau	89	0	UN	NA	1	0	0	-1	0.913019	0	0.8271
Eurosiberia and Mongolia	34	Iranian Plateau	90	0	UN	NA	1	0	0	-1	0.912896	0	1
Eurosiberia and Mongolia	34	Eurosiberia and Mongolia	91	0	OT	0	1	0	0	-1	0.922074	0	0.958
Eurosiberia and Mongolia	34	S & C China and Himalayas	92	0	UN	NA	1	0	0	-1	0.91016	0	0.7681
Eurosiberia and Mongolia	34	Eurosiberia and Mongolia	93	0	OT	0	1	0	0	-1	0.929165	0.1899	1.7632
Eurosiberia and Mongolia	34	Eurosiberia and Mongolia	94	0	OT	0	1	0	0	-1	0.929817	0.051	1.6023
Eurosiberia and Mongolia	35	Eurosiberia and Mongolia	36	0	OT	0	1	0	0	-1	0.925125	0	0.797
Eurosiberia and Mongolia	35	Eurosiberia and Mongolia	37	0	OT	0	1	0	0	-1	0.925038	0	0.7857
Eurosiberia and Mongolia	35	Eurosiberia and Mongolia	38	0	OT	0	1	0	0	-1	0.920066	0	1.0085
Eurosiberia and Mongolia	35	Eurosiberia and Mongolia	39	0	OT	0	1	0	0	-1	0.919525	0	1.0531
Eurosiberia and Mongolia	35	Eurosiberia and Mongolia	40	0	OT	0	1	0	0	-1	0.915693	0	1.0084
Eurosiberia and Mongolia	35	Eurosiberia and Mongolia	41	0	OT	0	1	0	0	-1	0.917886	0	0.937
Eurosiberia and Mongolia	35	N China and Mongolia	42	0	UN	NA	1	0	0	-1	0.905637	0	0.8
Eurosiberia and Mongolia	35	N China and Mongolia	43	0	UN	NA	1	0	0	-1	0.90897	0	0.6203
Eurosiberia and Mongolia	35	Caucasus and Mediterranean	44	0	UN	NA	1	0	0	-1	0.922084	0	0.6643
Eurosiberia and Mongolia	35	S & C China and Himalayas	45	0	UN	NA	1	0	0	-1	0.911292	0	0.669
Eurosiberia and Mongolia	35	S & C China and Himalayas	46	0	UN	NA	1	0	0	-1	0.911717	0	0.8871
Eurosiberia and Mongolia	35	Eurosiberia and Mongolia	47	0	OT	0	1	0	0	-1	0.919582	0	0.937
Eurosiberia and Mongolia	35	Eurosiberia and Mongolia	48	0	OT	0	1	0	0	-1	0.924671	0	0.95
Eurosiberia and Mongolia	35	N China and Mongolia	49	0	UN	NA	1	0	0	-1	0.914048	0	0.8537
Eurosiberia and Mongolia	35	Caucasus and Mediterranean	50	0	UN	NA	1	0	0	-1	0.920918	0	0.7895
Eurosiberia and Mongolia	35	Caucasus and Mediterranean	51	0	UN	NA	1	0	0	-1	0.917411	0	0.5541
Eurosiberia and Mongolia	35	Eurosiberia and Mongolia	52	0	OT	0	1	0	0	-1	0.920256	0	0.5649
Eurosiberia and Mongolia	35	Eurosiberia and Mongolia	53	0	OT	0	1	0	0	-1	0.9251	0	0.864
Eurosiberia and Mongolia	35	S & C China and Himalayas	54	0	UN	NA	1	0	0	-1	0.91086	0	0.8182
Eurosiberia and Mongolia	35	S & C China and Himalayas	55	0	UN	NA	1	0	0	-1	0.912572	0	0.6291
Eurosiberia and Mongolia	35	Indoafrica	56	0	UN	NA	1	0	0	-1	0.910628	0	0.5309
Eurosiberia and Mongolia	35	S & C China and Himalayas	57	0	UN	NA	1	0	0	-1	0.912147	0	0.6522
Eurosiberia and Mongolia	35	S & C China and Himalayas	58	0	UN	NA	1	0	0	-1	0.911388	0	0.803
Eurosiberia and Mongolia	35	Eurosiberia and Mongolia	59	0	OT	0	1	0	0	-1	0.924672	0	0.9426
Eurosiberia and Mongolia	35	S & C China and Himalayas	60	0	UN	NA	1	0	0	-1	0.910338	0	0.7266
Eurosiberia and Mongolia	35	S & C China and Himalayas	61	0	UN	NA	1	0	0	-1	0.91299	0	0.6027
Eurosiberia and Mongolia	35	Indoafrica	62	0	UN	NA	1	0	0	-1	0.909438	0	0.4128
Eurosiberia and Mongolia	35	Indoafrica	63	0	UN	NA	1	0	0	-1	0.905694	0	0.2358
Eurosiberia and Mongolia	35	S & C China and Himalayas	64	0	UN	NA	1	0	0	-1	0.910159	0	0.6078
Eurosiberia and Mongolia	35	Indoafrica	65	0	UN	NA	1	0	0	-1	0.912317	0	0.3622
Eurosiberia and Mongolia	35	S & C China and Himalayas	66	0	UN	NA	1	0	0	-1	0.908146	0	0.506
Eurosiberia and Mongolia	35	Eurosiberia and Mongolia	67	0	OT	0	1	0	0	-1	0.9247	0	0.9828
Eurosiberia and Mongolia	35	Caucasus and Mediterranean	68	0	UN	NA	1	0	0	-1	0.925575	0	1.069
Eurosiberia and Mongolia	35	Caucasus and Mediterranean	69	0	UN	NA	1	0	0	-1	0.918928	0	0.7305
Eurosiberia and Mongolia	35	Caucasus and Mediterranean	70	0	UN	NA	1	0	0	-1	0.917786	0	0.876
Eurosiberia and Mongolia	35	Caucasus and Mediterranean	71	0	UN	NA	1	0	0	-1	0.917593	0	0.7211
Eurosiberia and Mongolia	35	Eurosiberia and Mongolia	72	0	OT	0	1	0	0	-1	0.914731	0.4088	1.9375
Eurosiberia and Mongolia	35	Eurosiberia and Mongolia	74	0	OT	0	1	0	0	-1	0.918633	0.0309	1.5638
Eurosiberia and Mongolia	35	Eurosiberia and Mongolia	75	0	OT	0	1	0	0	-1	0.927452	0	1.1176
Eurosiberia and Mongolia	35	Eurosiberia and Mongolia	76	0	OT	0	1	0	0	-1	0.923961	0	1.0526
Eurosiberia and Mongolia	35	Eurosiberia and Mongolia	77	0	OT	0	1	0	0	-1	0.919615	0	0.9833
Eurosiberia and Mongolia	35	Iranian Plateau	78	0	UN	NA	1	0	0	-1	0.919338	0	1.1607
Eurosiberia and Mongolia	35	S & C China and Himalayas	79	0	UN	NA	1	0	0	-1	0.911671	0	0.488
Eurosiberia and Mongolia	35	S & C China and Himalayas	80	0	UN	NA	1	0	0	-1	0.910252	0	0.8512
Eurosiberia and Mongolia	35	S & C China and Himalayas	81	0	UN	NA	1	0	0	-1	0.909156	0	0.6929
Eurosiberia and Mongolia	35	Eurosiberia and Mongolia	82	0	OT	0	1	0	0	-1	0.9165	0.0212	1.5361
Eurosiberia and Mongolia	35	S & C China and Himalayas	83	0	UN	NA	1	0	0	-1	0.912101	0	0.6507
Eurosiberia and Mongolia	35	Iranian Plateau	85	0	UN	NA	1	0	0	-1	0.916848	0	1.0536
Eurosiberia and Mongolia	35	Iranian Plateau	86	0	UN	NA	1	0	0	-1	0.92107	0	0.958
Eurosiberia and Mongolia	35	Caucasus and Mediterranean	87	0	UN	NA	1	0	0	-1	0.917839	0	0.7778
Eurosiberia and Mongolia	35	Iranian Plateau	88	0	UN	NA	1	0	0	-1	0.914389	0	1.069
Eurosiberia and Mongolia	35	Iranian Plateau	89	0	UN	NA	1	0	0	-1	0.919669	0	1
Eurosiberia and Mongolia	35	Iranian Plateau	90	0	UN	NA	1	0	0	-1	0.920137	0	1
Eurosiberia and Mongolia	35	Eurosiberia and Mongolia	91	0	OT	0	1	0	0	-1	0.919171	0	0.7353
Eurosiberia and Mongolia	35	S & C China and Himalayas	92	0	UN	NA	1	0	0	-1	0.912684	0	0.766
Eurosiberia and Mongolia	35	Eurosiberia and Mongolia	93	0	OT	0	1	0	0	-1	0.923439	0.0001	1.2358
Eurosiberia and Mongolia	35	Eurosiberia and Mongolia	94	0	OT	0	1	0	0	-1	0.926482	0	1.1792
Eurosiberia and Mongolia	36	Eurosiberia and Mongolia	37	0	OT	0	1	0	0	-1	0.930336	0	1.0833
Eurosiberia and Mongolia	36	Eurosiberia and Mongolia	38	0	OT	0	1	0	0	-1	0.926609	0	1.1215
Eurosiberia and Mongolia	36	Eurosiberia and Mongolia	39	0	OT	0	1	0	0	-1	0.923368	0	1.0561
Eurosiberia and Mongolia	36	Eurosiberia and Mongolia	40	0	OT	0	1	0	0	-1	0.92151	0	1.0769
Eurosiberia and Mongolia	36	Eurosiberia and Mongolia	41	0	OT	0	1	0	0	-1	0.924052	0	1.0467
Eurosiberia and Mongolia	36	N China and Mongolia	42	0	UN	NA	1	0	0	-1	0.906765	0	0.7721
Eurosiberia and Mongolia	36	N China and Mongolia	43	0	UN	NA	1	0	0	-1	0.910216	0	0.5427
Eurosiberia and Mongolia	36	Caucasus and Mediterranean	44	0	UN	NA	1	0	0	-1	0.922529	0	0.7241
Eurosiberia and Mongolia	36	S & C China and Himalayas	45	0	UN	NA	1	0	0	-1	0.907442	0	0.5031
Eurosiberia and Mongolia	36	S & C China and Himalayas	46	0	UN	NA	1	0	0	-1	0.909052	0	0.6897
Eurosiberia and Mongolia	36	Eurosiberia and Mongolia	47	0	OT	0	1	0	0	-1	0.920129	0	0.8248
Eurosiberia and Mongolia	36	Eurosiberia and Mongolia	48	0	OT	0	1	0	0	-1	0.93226	0.0001	1.23
Eurosiberia and Mongolia	36	N China and Mongolia	49	0	UN	NA	1	0	0	-1	0.909329	0	0.6301
Eurosiberia and Mongolia	36	Caucasus and Mediterranean	50	0	UN	NA	1	0	0	-1	0.920267	0	0.669
Eurosiberia and Mongolia	36	Caucasus and Mediterranean	51	0	UN	NA	1	0	0	-1	0.913689	0	0.4699
Eurosiberia and Mongolia	36	Eurosiberia and Mongolia	52	0	OT	0	1	0	0	-1	0.922699	0	0.6536
Eurosiberia and Mongolia	36	Eurosiberia and Mongolia	53	0	OT	0	1	0	0	-1	0.928734	0	1
Eurosiberia and Mongolia	36	S & C China and Himalayas	54	0	UN	NA	1	0	0	-1	0.907017	0	0.6026
Eurosiberia and Mongolia	36	S & C China and Himalayas	55	0	UN	NA	1	0	0	-1	0.911431	0	0.5924
Eurosiberia and Mongolia	36	Indoafrica	56	0	UN	NA	1	0	0	-1	0.9083	0	0.4914
Eurosiberia and Mongolia	36	S & C China and Himalayas	57	0	UN	NA	1	0	0	-1	0.906011	0	0.4826
Eurosiberia and Mongolia	36	S & C China and Himalayas	58	0	UN	NA	1	0	0	-1	0.907316	0	0.6689
Eurosiberia and Mongolia	36	Eurosiberia and Mongolia	59	0	OT	0	1	0	0	-1	0.933421	0.0002	1.2292
Eurosiberia and Mongolia	36	S & C China and Himalayas	60	0	UN	NA	1	0	0	-1	0.908812	0	0.6104
Eurosiberia and Mongolia	36	S & C China and Himalayas	61	0	UN	NA	1	0	0	-1	0.913319	0	0.5903
Eurosiberia and Mongolia	36	Indoafrica	62	0	UN	NA	1	0	0	-1	0.90604	0	0.3455
Eurosiberia and Mongolia	36	Indoafrica	63	0	UN	NA	1	0	0	-1	0.902803	0	0.2522
Eurosiberia and Mongolia	36	S & C China and Himalayas	64	0	UN	NA	1	0	0	-1	0.908527	0	0.4588
Eurosiberia and Mongolia	36	Indoafrica	65	0	UN	NA	1	0	0	-1	0.908854	0	0.2783
Eurosiberia and Mongolia	36	S & C China and Himalayas	66	0	UN	NA	1	0	0	-1	0.907392	0	0.4372
Eurosiberia and Mongolia	36	Eurosiberia and Mongolia	67	0	OT	0	1	0	0	-1	0.926156	0	1.0086
Eurosiberia and Mongolia	36	Caucasus and Mediterranean	68	0	UN	NA	1	0	0	-1	0.923637	0	1.0085
Eurosiberia and Mongolia	36	Caucasus and Mediterranean	69	0	UN	NA	1	0	0	-1	0.917154	0	0.7015
Eurosiberia and Mongolia	36	Caucasus and Mediterranean	70	0	UN	NA	1	0	0	-1	0.914217	0	0.6803
Eurosiberia and Mongolia	36	Caucasus and Mediterranean	71	0	UN	NA	1	0	0	-1	0.918156	0	0.6364
Eurosiberia and Mongolia	36	Eurosiberia and Mongolia	72	0.0955	OT	0	0.9045	0	0.0955	-1	0.921536	0.9322	2.4848
Eurosiberia and Mongolia	36	Eurosiberia and Mongolia	74	0	OT	0	1	0	0	-1	0.922892	0.2773	1.8471
Eurosiberia and Mongolia	36	Eurosiberia and Mongolia	75	0	OT	0	1	0	0	-1	0.936728	0.0406	1.5663
Eurosiberia and Mongolia	36	Eurosiberia and Mongolia	76	0	OT	0	1	0	0	-1	0.931255	0.0032	1.3804
Eurosiberia and Mongolia	36	Eurosiberia and Mongolia	77	0	OT	0	1	0	0	-1	0.928409	0	0.9818
Eurosiberia and Mongolia	36	Iranian Plateau	78	0	UN	NA	1	0	0	-1	0.914024	0	0.8074
Eurosiberia and Mongolia	36	S & C China and Himalayas	79	0	UN	NA	1	0	0	-1	0.906863	0	0.3598
Eurosiberia and Mongolia	36	S & C China and Himalayas	80	0	UN	NA	1	0	0	-1	0.909456	0	0.8409
Eurosiberia and Mongolia	36	S & C China and Himalayas	81	0	UN	NA	1	0	0	-1	0.908162	0	0.649
Eurosiberia and Mongolia	36	Eurosiberia and Mongolia	82	0	OT	0	1	0	0	-1	0.923438	0.1459	1.7356
Eurosiberia and Mongolia	36	S & C China and Himalayas	83	0	UN	NA	1	0	0	-1	0.908768	0	0.4835
Eurosiberia and Mongolia	36	Iranian Plateau	85	0	UN	NA	1	0	0	-1	0.914962	0	0.8154
Eurosiberia and Mongolia	36	Iranian Plateau	86	0	UN	NA	1	0	0	-1	0.91393	0	0.7676
Eurosiberia and Mongolia	36	Caucasus and Mediterranean	87	0	UN	NA	1	0	0	-1	0.912076	0	0.5855
Eurosiberia and Mongolia	36	Iranian Plateau	88	0	UN	NA	1	0	0	-1	0.909559	0	0.791
Eurosiberia and Mongolia	36	Iranian Plateau	89	0	UN	NA	1	0	0	-1	0.9144	0	0.8406
Eurosiberia and Mongolia	36	Iranian Plateau	90	0	UN	NA	1	0	0	-1	0.912609	0	0.7194
Eurosiberia and Mongolia	36	Eurosiberia and Mongolia	91	0	OT	0	1	0	0	-1	0.922232	0	0.856
Eurosiberia and Mongolia	36	S & C China and Himalayas	92	0	UN	NA	1	0	0	-1	0.909057	0	0.5882
Eurosiberia and Mongolia	36	Eurosiberia and Mongolia	93	0	OT	0	1	0	0	-1	0.928734	0.0001	1.2353
Eurosiberia and Mongolia	36	Eurosiberia and Mongolia	94	0	OT	0	1	0	0	-1	0.92951	0.0006	1.2917
Eurosiberia and Mongolia	37	Eurosiberia and Mongolia	38	0	OT	0	1	0	0	-1	0.921415	0	1.0265
Eurosiberia and Mongolia	37	Eurosiberia and Mongolia	39	0	OT	0	1	0	0	-1	0.920039	0	0.964
Eurosiberia and Mongolia	37	Eurosiberia and Mongolia	40	0	OT	0	1	0	0	-1	0.919634	0	1.15
Eurosiberia and Mongolia	37	Eurosiberia and Mongolia	41	0	OT	0	1	0	0	-1	0.918221	0	0.9667
Eurosiberia and Mongolia	37	N China and Mongolia	42	0	UN	NA	1	0	0	-1	0.902235	0	0.7536
Eurosiberia and Mongolia	37	N China and Mongolia	43	0	UN	NA	1	0	0	-1	0.90872	0	0.5443
Eurosiberia and Mongolia	37	Caucasus and Mediterranean	44	0	UN	NA	1	0	0	-1	0.923145	0	0.7482
Eurosiberia and Mongolia	37	S & C China and Himalayas	45	0	UN	NA	1	0	0	-1	0.912454	0	0.6786
Eurosiberia and Mongolia	37	S & C China and Himalayas	46	0	UN	NA	1	0	0	-1	0.908632	0	0.6828
Eurosiberia and Mongolia	37	Eurosiberia and Mongolia	47	0	OT	0	1	0	0	-1	0.918839	0	0.9421
Eurosiberia and Mongolia	37	Eurosiberia and Mongolia	48	0	OT	0	1	0	0	-1	0.931488	0.0022	1.3617
Eurosiberia and Mongolia	37	N China and Mongolia	49	0	UN	NA	1	0	0	-1	0.911428	0	0.6923
Eurosiberia and Mongolia	37	Caucasus and Mediterranean	50	0	UN	NA	1	0	0	-1	0.92522	0	0.9421
Eurosiberia and Mongolia	37	Caucasus and Mediterranean	51	0	UN	NA	1	0	0	-1	0.916565	0	0.6259
Eurosiberia and Mongolia	37	Eurosiberia and Mongolia	52	0	OT	0	1	0	0	-1	0.923386	0	0.6571
Eurosiberia and Mongolia	37	Eurosiberia and Mongolia	53	0	OT	0	1	0	0	-1	0.928143	0	1.1579
Eurosiberia and Mongolia	37	S & C China and Himalayas	54	0	UN	NA	1	0	0	-1	0.910108	0	0.6691
Eurosiberia and Mongolia	37	S & C China and Himalayas	55	0	UN	NA	1	0	0	-1	0.911767	0	0.55
Eurosiberia and Mongolia	37	Indoafrica	56	0	UN	NA	1	0	0	-1	0.910773	0	0.515
Eurosiberia and Mongolia	37	S & C China and Himalayas	57	0	UN	NA	1	0	0	-1	0.909521	0	0.5669
Eurosiberia and Mongolia	37	S & C China and Himalayas	58	0	UN	NA	1	0	0	-1	0.910547	0	0.7634
Eurosiberia and Mongolia	37	Eurosiberia and Mongolia	59	0	OT	0	1	0	0	-1	0.929868	0	1.045
Eurosiberia and Mongolia	37	S & C China and Himalayas	60	0	UN	NA	1	0	0	-1	0.910754	0	0.6733
Eurosiberia and Mongolia	37	S & C China and Himalayas	61	0	UN	NA	1	0	0	-1	0.911145	0	0.531
Eurosiberia and Mongolia	37	Indoafrica	62	0	UN	NA	1	0	0	-1	0.912947	0	0.4444
Eurosiberia and Mongolia	37	Indoafrica	63	0	UN	NA	1	0	0	-1	0.909283	0	0.2913
Eurosiberia and Mongolia	37	S & C China and Himalayas	64	0	UN	NA	1	0	0	-1	0.907185	0	0.462
Eurosiberia and Mongolia	37	Indoafrica	65	0	UN	NA	1	0	0	-1	0.913568	0	0.3367
Eurosiberia and Mongolia	37	S & C China and Himalayas	66	0	UN	NA	1	0	0	-1	0.908368	0	0.4909
Eurosiberia and Mongolia	37	Eurosiberia and Mongolia	67	0	OT	0	1	0	0	-1	0.927646	0	1.1028
Eurosiberia and Mongolia	37	Caucasus and Mediterranean	68	0	UN	NA	1	0	0	-1	0.925818	0	1.0522
Eurosiberia and Mongolia	37	Caucasus and Mediterranean	69	0	UN	NA	1	0	0	-1	0.920174	0	0.7429
Eurosiberia and Mongolia	37	Caucasus and Mediterranean	70	0	UN	NA	1	0	0	-1	0.918608	0	0.7969
Eurosiberia and Mongolia	37	Caucasus and Mediterranean	71	0	UN	NA	1	0	0	-1	0.92018	0	0.7123
Eurosiberia and Mongolia	37	Eurosiberia and Mongolia	72	0	OT	0	1	0	0	-1	0.916721	0.6473	2.1111
Eurosiberia and Mongolia	37	Eurosiberia and Mongolia	74	0	OT	0	1	0	0	-1	0.918505	0.0759	1.6386
Eurosiberia and Mongolia	37	Eurosiberia and Mongolia	75	0	OT	0	1	0	0	-1	0.92777	0.0001	1.1935
Eurosiberia and Mongolia	37	Eurosiberia and Mongolia	76	0	OT	0	1	0	0	-1	0.926563	0.0003	1.2447
Eurosiberia and Mongolia	37	Eurosiberia and Mongolia	77	0	OT	0	1	0	0	-1	0.924469	0	0.9008
Eurosiberia and Mongolia	37	Iranian Plateau	78	0	UN	NA	1	0	0	-1	0.916682	0	0.845
Eurosiberia and Mongolia	37	S & C China and Himalayas	79	0	UN	NA	1	0	0	-1	0.912351	0	0.494
Eurosiberia and Mongolia	37	S & C China and Himalayas	80	0	UN	NA	1	0	0	-1	0.908976	0	0.8504
Eurosiberia and Mongolia	37	S & C China and Himalayas	81	0	UN	NA	1	0	0	-1	0.910199	0	0.7059
Eurosiberia and Mongolia	37	Eurosiberia and Mongolia	82	0	OT	0	1	0	0	-1	0.916252	0.009	1.4505
Eurosiberia and Mongolia	37	S & C China and Himalayas	83	0	UN	NA	1	0	0	-1	0.911226	0	0.5276
Eurosiberia and Mongolia	37	Iranian Plateau	85	0	UN	NA	1	0	0	-1	0.917134	0	0.9333
Eurosiberia and Mongolia	37	Iranian Plateau	86	0	UN	NA	1	0	0	-1	0.916706	0	0.8015
Eurosiberia and Mongolia	37	Caucasus and Mediterranean	87	0	UN	NA	1	0	0	-1	0.915566	0	0.7034
Eurosiberia and Mongolia	37	Iranian Plateau	88	0	UN	NA	1	0	0	-1	0.912909	0	0.9286
Eurosiberia and Mongolia	37	Iranian Plateau	89	0	UN	NA	1	0	0	-1	0.916304	0	0.8504
Eurosiberia and Mongolia	37	Iranian Plateau	90	0	UN	NA	1	0	0	-1	0.915926	0	0.8889
Eurosiberia and Mongolia	37	Eurosiberia and Mongolia	91	0	OT	0	1	0	0	-1	0.9217	0	0.8413
Eurosiberia and Mongolia	37	S & C China and Himalayas	92	0	UN	NA	1	0	0	-1	0.911475	0	0.6992
Eurosiberia and Mongolia	37	Eurosiberia and Mongolia	93	0	OT	0	1	0	0	-1	0.929677	0.0431	1.5679
Eurosiberia and Mongolia	37	Eurosiberia and Mongolia	94	0	OT	0	1	0	0	-1	0.926999	0.0005	1.2887
Eurosiberia and Mongolia	38	Eurosiberia and Mongolia	39	0	OT	0	1	0	0	-1	0.929621	0.2832	1.8442
Eurosiberia and Mongolia	38	Eurosiberia and Mongolia	40	0	OT	0	1	0	0	-1	0.923567	0.0284	1.5579
Eurosiberia and Mongolia	38	Eurosiberia and Mongolia	41	0.2223	OT	0	0.7777	0	0.2223	-1	0.928299	0.2264	1.8025
Eurosiberia and Mongolia	38	N China and Mongolia	42	0	UN	NA	1	0	0	-1	0.908392	0	1.1092
Eurosiberia and Mongolia	38	N China and Mongolia	43	0	UN	NA	1	0	0	-1	0.911404	0	0.7279
Eurosiberia and Mongolia	38	Caucasus and Mediterranean	44	0	UN	NA	1	0	0	-1	0.914653	0	0.7075
Eurosiberia and Mongolia	38	S & C China and Himalayas	45	0	UN	NA	1	0	0	-1	0.908638	0	0.8273
Eurosiberia and Mongolia	38	S & C China and Himalayas	46	0	UN	NA	1	0	0	-1	0.910049	0	1.1081
Eurosiberia and Mongolia	38	Eurosiberia and Mongolia	47	0	OT	0	1	0	0	-1	0.917963	0	1.1441
Eurosiberia and Mongolia	38	Eurosiberia and Mongolia	48	0	OT	0	1	0	0	-1	0.921183	0	1.1071
Eurosiberia and Mongolia	38	N China and Mongolia	49	0	UN	NA	1	0	0	-1	0.907183	0	0.8321
Eurosiberia and Mongolia	38	Caucasus and Mediterranean	50	0	UN	NA	1	0	0	-1	0.915923	0	0.7778
Eurosiberia and Mongolia	38	Caucasus and Mediterranean	51	0	UN	NA	1	0	0	-1	0.909687	0	0.5417
Eurosiberia and Mongolia	38	Eurosiberia and Mongolia	52	0	OT	0	1	0	0	-1	0.916024	0	0.7206
Eurosiberia and Mongolia	38	Eurosiberia and Mongolia	53	0	OT	0	1	0	0	-1	0.927567	0.0042	1.4124
Eurosiberia and Mongolia	38	S & C China and Himalayas	54	0	UN	NA	1	0	0	-1	0.905251	0	0.8321
Eurosiberia and Mongolia	38	S & C China and Himalayas	55	0	UN	NA	1	0	0	-1	0.905354	0	0.6053
Eurosiberia and Mongolia	38	Indoafrica	56	0	UN	NA	1	0	0	-1	0.903823	0	0.5652
Eurosiberia and Mongolia	38	S & C China and Himalayas	57	0	UN	NA	1	0	0	-1	0.906314	0	0.6447
Eurosiberia and Mongolia	38	S & C China and Himalayas	58	0	UN	NA	1	0	0	-1	0.905683	0	0.8293
Eurosiberia and Mongolia	38	Eurosiberia and Mongolia	59	0	OT	0	1	0	0	-1	0.925551	0.0001	1.2157
Eurosiberia and Mongolia	38	S & C China and Himalayas	60	0	UN	NA	1	0	0	-1	0.906459	0	0.7376
Eurosiberia and Mongolia	38	S & C China and Himalayas	61	0	UN	NA	1	0	0	-1	0.909649	0	0.6475
Eurosiberia and Mongolia	38	Indoafrica	62	0	UN	NA	1	0	0	-1	0.904509	0	0.4607
Eurosiberia and Mongolia	38	Indoafrica	63	0	UN	NA	1	0	0	-1	0.900009	0	0.2995
Eurosiberia and Mongolia	38	S & C China and Himalayas	64	0	UN	NA	1	0	0	-1	0.908727	0	0.6216
Eurosiberia and Mongolia	38	Indoafrica	65	0	UN	NA	1	0	0	-1	0.904244	0	0.3417
Eurosiberia and Mongolia	38	S & C China and Himalayas	66	0	UN	NA	1	0	0	-1	0.904647	0	0.566
Eurosiberia and Mongolia	38	Eurosiberia and Mongolia	67	0	OT	0	1	0	0	-1	0.925821	0.0019	1.3608
Eurosiberia and Mongolia	38	Caucasus and Mediterranean	68	0	UN	NA	1	0	0	-1	0.920114	0	1.1228
Eurosiberia and Mongolia	38	Caucasus and Mediterranean	69	0	UN	NA	1	0	0	-1	0.917294	0	0.7704
Eurosiberia and Mongolia	38	Caucasus and Mediterranean	70	0	UN	NA	1	0	0	-1	0.913082	0	0.8984
Eurosiberia and Mongolia	38	Caucasus and Mediterranean	71	0	UN	NA	1	0	0	-1	0.913434	0	0.6447
Eurosiberia and Mongolia	38	Eurosiberia and Mongolia	72	0.2354	OT	0	0.5292	0.4708	0	-1	0.925461	1	4.0851
Eurosiberia and Mongolia	38	Eurosiberia and Mongolia	74	0.0885	OT	0	0.8595	0.1041	0.0364	-1	0.920703	0.8679	2.3478
