## Supplementary material for "Integrating target capture with whole genome sequencing of recent and natural history collections to explain the phylogeography of wild-growing and cultivated *Cannabis*": Suplemental tables 1 to 9 (part 2 of 2)

### Sheet: Table_S9_IBD (continued)
Table S3: Pairwise calculations for Identity-by-descendant (IBD) per individuals.
Eurosiberia and Mongolia	38	Eurosiberia and Mongolia	75	0	OT	0	1	0	0	-1	0.923818	0	1.1887
Eurosiberia and Mongolia	38	Eurosiberia and Mongolia	76	0	OT	0	1	0	0	-1	0.925751	0.006	1.4316
Eurosiberia and Mongolia	38	Eurosiberia and Mongolia	77	0	OT	0	1	0	0	-1	0.92279	0	1.1351
Eurosiberia and Mongolia	38	Iranian Plateau	78	0	UN	NA	1	0	0	-1	0.909239	0	0.9921
Eurosiberia and Mongolia	38	S & C China and Himalayas	79	0	UN	NA	1	0	0	-1	0.903297	0	0.4494
Eurosiberia and Mongolia	38	S & C China and Himalayas	80	0	UN	NA	1	0	0	-1	0.905576	0	1.042
Eurosiberia and Mongolia	38	S & C China and Himalayas	81	0	UN	NA	1	0	0	-1	0.906701	0	0.8647
Eurosiberia and Mongolia	38	Eurosiberia and Mongolia	82	0.028	OT	0	0.9545	0.035	0.0105	-1	0.915951	0.2682	1.8333
Eurosiberia and Mongolia	38	S & C China and Himalayas	83	0	UN	NA	1	0	0	-1	0.906119	0	0.6301
Eurosiberia and Mongolia	38	Iranian Plateau	85	0	UN	NA	1	0	0	-1	0.908952	0	0.9431
Eurosiberia and Mongolia	38	Iranian Plateau	86	0	UN	NA	1	0	0	-1	0.90926	0	1.0083
Eurosiberia and Mongolia	38	Caucasus and Mediterranean	87	0	UN	NA	1	0	0	-1	0.911072	0	0.6933
Eurosiberia and Mongolia	38	Iranian Plateau	88	0	UN	NA	1	0	0	-1	0.906988	0	1.1
Eurosiberia and Mongolia	38	Iranian Plateau	89	0	UN	NA	1	0	0	-1	0.908937	0	0.7714
Eurosiberia and Mongolia	38	Iranian Plateau	90	0	UN	NA	1	0	0	-1	0.906769	0	0.872
Eurosiberia and Mongolia	38	Eurosiberia and Mongolia	91	0	OT	0	1	0	0	-1	0.919838	0	0.878
Eurosiberia and Mongolia	38	S & C China and Himalayas	92	0	UN	NA	1	0	0	-1	0.908186	0	0.8943
Eurosiberia and Mongolia	38	Eurosiberia and Mongolia	93	0	OT	0	1	0	0	-1	0.921869	0.014	1.4891
Eurosiberia and Mongolia	38	Eurosiberia and Mongolia	94	0	OT	0	1	0	0	-1	0.924254	0.0019	1.3608
Eurosiberia and Mongolia	39	Eurosiberia and Mongolia	40	0	OT	0	1	0	0	-1	0.920253	0.8438	2.3231
Eurosiberia and Mongolia	39	Eurosiberia and Mongolia	41	0.1822	OT	0	0.8178	0	0.1822	-1	0.925329	0.5	2
Eurosiberia and Mongolia	39	N China and Mongolia	42	0	UN	NA	1	0	0	-1	0.90974	0.0014	1.35
Eurosiberia and Mongolia	39	N China and Mongolia	43	0	UN	NA	1	0	0	-1	0.912329	0	0.9167
Eurosiberia and Mongolia	39	Caucasus and Mediterranean	44	0	UN	NA	1	0	0	-1	0.916814	0	0.8485
Eurosiberia and Mongolia	39	S & C China and Himalayas	45	0	UN	NA	1	0	0	-1	0.9035	0	0.7194
Eurosiberia and Mongolia	39	S & C China and Himalayas	46	0	UN	NA	1	0	0	-1	0.909962	0	1.1731
Eurosiberia and Mongolia	39	Eurosiberia and Mongolia	47	0	OT	0	1	0	0	-1	0.918454	0.0055	1.4194
Eurosiberia and Mongolia	39	Eurosiberia and Mongolia	48	0	OT	0	1	0	0	-1	0.918597	0	1.1538
Eurosiberia and Mongolia	39	N China and Mongolia	49	0	UN	NA	1	0	0	-1	0.908463	0.0005	1.3039
Eurosiberia and Mongolia	39	Caucasus and Mediterranean	50	0	UN	NA	1	0	0	-1	0.913981	0	0.925
Eurosiberia and Mongolia	39	Caucasus and Mediterranean	51	0	UN	NA	1	0	0	-1	0.908286	0	0.6133
Eurosiberia and Mongolia	39	Eurosiberia and Mongolia	52	0	OT	0	1	0	0	-1	0.914403	0	0.7609
Eurosiberia and Mongolia	39	Eurosiberia and Mongolia	53	0	OT	0	1	0	0	-1	0.921563	0.0002	1.24
Eurosiberia and Mongolia	39	S & C China and Himalayas	54	0	UN	NA	1	0	0	-1	0.907399	0	1.0541
Eurosiberia and Mongolia	39	S & C China and Himalayas	55	0	UN	NA	1	0	0	-1	0.907112	0	0.8168
Eurosiberia and Mongolia	39	Indoafrica	56	0	UN	NA	1	0	0	-1	0.904425	0	0.6184
Eurosiberia and Mongolia	39	S & C China and Himalayas	57	0	UN	NA	1	0	0	-1	0.906695	0	0.782
Eurosiberia and Mongolia	39	S & C China and Himalayas	58	0	UN	NA	1	0	0	-1	0.906707	0	1.0734
Eurosiberia and Mongolia	39	Eurosiberia and Mongolia	59	0	OT	0	1	0	0	-1	0.924509	0.0019	1.3608
Eurosiberia and Mongolia	39	S & C China and Himalayas	60	0	UN	NA	1	0	0	-1	0.90618	0	0.8043
Eurosiberia and Mongolia	39	S & C China and Himalayas	61	0	UN	NA	1	0	0	-1	0.910437	0	0.768
Eurosiberia and Mongolia	39	Indoafrica	62	0	UN	NA	1	0	0	-1	0.906525	0	0.5088
Eurosiberia and Mongolia	39	Indoafrica	63	0	UN	NA	1	0	0	-1	0.903911	0	0.3842
Eurosiberia and Mongolia	39	S & C China and Himalayas	64	0	UN	NA	1	0	0	-1	0.91027	0	0.8
Eurosiberia and Mongolia	39	Indoafrica	65	0	UN	NA	1	0	0	-1	0.905876	0	0.3827
Eurosiberia and Mongolia	39	S & C China and Himalayas	66	0	UN	NA	1	0	0	-1	0.902606	0	0.6424
Eurosiberia and Mongolia	39	Eurosiberia and Mongolia	67	0	OT	0	1	0	0	-1	0.925156	0.0379	1.573
Eurosiberia and Mongolia	39	Caucasus and Mediterranean	68	0	UN	NA	1	0	0	-1	0.921035	0.0016	1.3404
Eurosiberia and Mongolia	39	Caucasus and Mediterranean	69	0	UN	NA	1	0	0	-1	0.917349	0	0.9244
Eurosiberia and Mongolia	39	Caucasus and Mediterranean	70	0	UN	NA	1	0	0	-1	0.913925	0	1.0526
Eurosiberia and Mongolia	39	Caucasus and Mediterranean	71	0	UN	NA	1	0	0	-1	0.914322	0	0.8394
Eurosiberia and Mongolia	39	Eurosiberia and Mongolia	72	0.3568	OT	0	0.2865	0.7135	0	-1	0.925196	1	9.0476
Eurosiberia and Mongolia	39	Eurosiberia and Mongolia	74	0.1635	OT	0	0.6731	0.3269	0	-1	0.922576	0.9999	3.6154
Eurosiberia and Mongolia	39	Eurosiberia and Mongolia	75	0	OT	0	1	0	0	-1	0.923228	0.0003	1.2727
Eurosiberia and Mongolia	39	Eurosiberia and Mongolia	76	0	OT	0	1	0	0	-1	0.921764	0.1076	1.6829
Eurosiberia and Mongolia	39	Eurosiberia and Mongolia	77	0	OT	0	1	0	0	-1	0.918046	0	1.181
Eurosiberia and Mongolia	39	Iranian Plateau	78	0	UN	NA	1	0	0	-1	0.910739	0	1.1154
Eurosiberia and Mongolia	39	S & C China and Himalayas	79	0	UN	NA	1	0	0	-1	0.904885	0	0.529
Eurosiberia and Mongolia	39	S & C China and Himalayas	80	0	UN	NA	1	0	0	-1	0.904877	0.0001	1.25
Eurosiberia and Mongolia	39	S & C China and Himalayas	81	0	UN	NA	1	0	0	-1	0.904726	0	0.8271
Eurosiberia and Mongolia	39	Eurosiberia and Mongolia	82	0.1275	OT	0	0.745	0.255	0	-1	0.920716	0.9873	2.8103
Eurosiberia and Mongolia	39	S & C China and Himalayas	83	0	UN	NA	1	0	0	-1	0.9059	0	0.6884
Eurosiberia and Mongolia	39	Iranian Plateau	85	0	UN	NA	1	0	0	-1	0.912431	0.0001	1.233
Eurosiberia and Mongolia	39	Iranian Plateau	86	0	UN	NA	1	0	0	-1	0.912383	0.0001	1.2095
Eurosiberia and Mongolia	39	Caucasus and Mediterranean	87	0	UN	NA	1	0	0	-1	0.913139	0	0.8537
Eurosiberia and Mongolia	39	Iranian Plateau	88	0	UN	NA	1	0	0	-1	0.908647	0.0023	1.3684
Eurosiberia and Mongolia	39	Iranian Plateau	89	0	UN	NA	1	0	0	-1	0.912968	0	1.211
Eurosiberia and Mongolia	39	Iranian Plateau	90	0	UN	NA	1	0	0	-1	0.911877	0.0005	1.3
Eurosiberia and Mongolia	39	Eurosiberia and Mongolia	91	0	OT	0	1	0	0	-1	0.918418	0	1.1748
Eurosiberia and Mongolia	39	S & C China and Himalayas	92	0	UN	NA	1	0	0	-1	0.908413	0	1.156
Eurosiberia and Mongolia	39	Eurosiberia and Mongolia	93	0	OT	0	1	0	0	-1	0.924078	0.5379	2.0274
Eurosiberia and Mongolia	39	Eurosiberia and Mongolia	94	0	OT	0	1	0	0	-1	0.925305	0.3704	1.9091
Eurosiberia and Mongolia	40	Eurosiberia and Mongolia	41	0	OT	0	1	0	0	-1	0.920964	0.4274	1.9506
Eurosiberia and Mongolia	40	N China and Mongolia	42	0	UN	NA	1	0	0	-1	0.907601	0.0009	1.3333
Eurosiberia and Mongolia	40	N China and Mongolia	43	0	UN	NA	1	0	0	-1	0.907715	0	0.8102
Eurosiberia and Mongolia	40	Caucasus and Mediterranean	44	0	UN	NA	1	0	0	-1	0.914619	0	0.8864
Eurosiberia and Mongolia	40	S & C China and Himalayas	45	0	UN	NA	1	0	0	-1	0.907309	0	0.8699
Eurosiberia and Mongolia	40	S & C China and Himalayas	46	0	UN	NA	1	0	0	-1	0.909713	0.0022	1.3711
Eurosiberia and Mongolia	40	Eurosiberia and Mongolia	47	0	OT	0	1	0	0	-1	0.917723	0.0038	1.4158
Eurosiberia and Mongolia	40	Eurosiberia and Mongolia	48	0	OT	0	1	0	0	-1	0.919951	0	1.1782
Eurosiberia and Mongolia	40	N China and Mongolia	49	0	UN	NA	1	0	0	-1	0.91223	0.0025	1.3838
Eurosiberia and Mongolia	40	Caucasus and Mediterranean	50	0	UN	NA	1	0	0	-1	0.911474	0	0.928
Eurosiberia and Mongolia	40	Caucasus and Mediterranean	51	0	UN	NA	1	0	0	-1	0.908688	0	0.6513
Eurosiberia and Mongolia	40	Eurosiberia and Mongolia	52	0	OT	0	1	0	0	-1	0.914813	0	0.7481
Eurosiberia and Mongolia	40	Eurosiberia and Mongolia	53	0	OT	0	1	0	0	-1	0.920687	0.0001	1.233
Eurosiberia and Mongolia	40	S & C China and Himalayas	54	0	UN	NA	1	0	0	-1	0.906489	0	1.0702
Eurosiberia and Mongolia	40	S & C China and Himalayas	55	0	UN	NA	1	0	0	-1	0.90678	0	0.9355
Eurosiberia and Mongolia	40	Indoafrica	56	0	UN	NA	1	0	0	-1	0.9071	0	0.7266
Eurosiberia and Mongolia	40	S & C China and Himalayas	57	0	UN	NA	1	0	0	-1	0.907965	0	0.9077
Eurosiberia and Mongolia	40	S & C China and Himalayas	58	0	UN	NA	1	0	0	-1	0.905478	0	1.1545
Eurosiberia and Mongolia	40	Eurosiberia and Mongolia	59	0	OT	0	1	0	0	-1	0.919561	0.001	1.33
Eurosiberia and Mongolia	40	S & C China and Himalayas	60	0	UN	NA	1	0	0	-1	0.908405	0	1.0427
Eurosiberia and Mongolia	40	S & C China and Himalayas	61	0	UN	NA	1	0	0	-1	0.9102	0	0.8908
Eurosiberia and Mongolia	40	Indoafrica	62	0	UN	NA	1	0	0	-1	0.904056	0	0.5577
Eurosiberia and Mongolia	40	Indoafrica	63	0	UN	NA	1	0	0	-1	0.902138	0	0.3383
Eurosiberia and Mongolia	40	S & C China and Himalayas	64	0	UN	NA	1	0	0	-1	0.903947	0	0.8359
Eurosiberia and Mongolia	40	Indoafrica	65	0	UN	NA	1	0	0	-1	0.906784	0	0.4149
Eurosiberia and Mongolia	40	S & C China and Himalayas	66	0	UN	NA	1	0	0	-1	0.905549	0	0.669
Eurosiberia and Mongolia	40	Eurosiberia and Mongolia	67	0	OT	0	1	0	0	-1	0.92093	0.0023	1.3883
Eurosiberia and Mongolia	40	Caucasus and Mediterranean	68	0	UN	NA	1	0	0	-1	0.919341	0.0002	1.2617
Eurosiberia and Mongolia	40	Caucasus and Mediterranean	69	0	UN	NA	1	0	0	-1	0.910457	0	0.9453
Eurosiberia and Mongolia	40	Caucasus and Mediterranean	70	0	UN	NA	1	0	0	-1	0.911814	0	0.9667
Eurosiberia and Mongolia	40	Caucasus and Mediterranean	71	0	UN	NA	1	0	0	-1	0.911463	0	0.7857
Eurosiberia and Mongolia	40	Eurosiberia and Mongolia	72	0.278	OT	0	0.444	0.556	0	-1	0.921234	1	4.4444
Eurosiberia and Mongolia	40	Eurosiberia and Mongolia	74	0.1381	OT	0	0.7238	0.2762	0	-1	0.91889	0.995	2.9333
Eurosiberia and Mongolia	40	Eurosiberia and Mongolia	75	0	OT	0	1	0	0	-1	0.923181	0.004	1.4141
Eurosiberia and Mongolia	40	Eurosiberia and Mongolia	76	0	OT	0	1	0	0	-1	0.9233	0.0624	1.625
Eurosiberia and Mongolia	40	Eurosiberia and Mongolia	77	0	OT	0	1	0	0	-1	0.919207	0.0003	1.27
Eurosiberia and Mongolia	40	Iranian Plateau	78	0	UN	NA	1	0	0	-1	0.911188	0.0001	1.2477
Eurosiberia and Mongolia	40	S & C China and Himalayas	79	0	UN	NA	1	0	0	-1	0.90635	0	0.6074
Eurosiberia and Mongolia	40	S & C China and Himalayas	80	0	UN	NA	1	0	0	-1	0.907606	0.0003	1.2897
Eurosiberia and Mongolia	40	S & C China and Himalayas	81	0	UN	NA	1	0	0	-1	0.905688	0	1.1835
Eurosiberia and Mongolia	40	Eurosiberia and Mongolia	82	0	OT	0	1	0	0	-1	0.915662	0.9009	2.3867
Eurosiberia and Mongolia	40	S & C China and Himalayas	83	0	UN	NA	1	0	0	-1	0.907511	0	0.7698
Eurosiberia and Mongolia	40	Iranian Plateau	85	0	UN	NA	1	0	0	-1	0.912508	0	1.1204
Eurosiberia and Mongolia	40	Iranian Plateau	86	0	UN	NA	1	0	0	-1	0.908854	0	1.1171
Eurosiberia and Mongolia	40	Caucasus and Mediterranean	87	0	UN	NA	1	0	0	-1	0.909803	0	0.8615
Eurosiberia and Mongolia	40	Iranian Plateau	88	0	UN	NA	1	0	0	-1	0.90849	0.0151	1.5
Eurosiberia and Mongolia	40	Iranian Plateau	89	0	UN	NA	1	0	0	-1	0.911643	0.0001	1.2212
Eurosiberia and Mongolia	40	Iranian Plateau	90	0	UN	NA	1	0	0	-1	0.909822	0	1.1545
Eurosiberia and Mongolia	40	Eurosiberia and Mongolia	91	0	OT	0	1	0	0	-1	0.919046	0.0009	1.3125
Eurosiberia and Mongolia	40	S & C China and Himalayas	92	0	UN	NA	1	0	0	-1	0.909383	0	1.1429
Eurosiberia and Mongolia	40	Eurosiberia and Mongolia	93	0	OT	0	1	0	0	-1	0.916457	0.048	1.6
Eurosiberia and Mongolia	40	Eurosiberia and Mongolia	94	0	OT	0	1	0	0	-1	0.921423	0.1274	1.7073
Eurosiberia and Mongolia	41	N China and Mongolia	42	0	UN	NA	1	0	0	-1	0.910369	0.0006	1.3137
Eurosiberia and Mongolia	41	N China and Mongolia	43	0	UN	NA	1	0	0	-1	0.912658	0	0.8217
Eurosiberia and Mongolia	41	Caucasus and Mediterranean	44	0	UN	NA	1	0	0	-1	0.913082	0	0.6689
Eurosiberia and Mongolia	41	S & C China and Himalayas	45	0	UN	NA	1	0	0	-1	0.905929	0	0.8134
Eurosiberia and Mongolia	41	S & C China and Himalayas	46	0	UN	NA	1	0	0	-1	0.908833	0	1.1589
Eurosiberia and Mongolia	41	Eurosiberia and Mongolia	47	0	OT	0	1	0	0	-1	0.917048	0	1.1776
Eurosiberia and Mongolia	41	Eurosiberia and Mongolia	48	0	OT	0	1	0	0	-1	0.916262	0	1.0083
Eurosiberia and Mongolia	41	N China and Mongolia	49	0	UN	NA	1	0	0	-1	0.909561	0	1.1102
Eurosiberia and Mongolia	41	Caucasus and Mediterranean	50	0	UN	NA	1	0	0	-1	0.912488	0	0.9062
Eurosiberia and Mongolia	41	Caucasus and Mediterranean	51	0	UN	NA	1	0	0	-1	0.909316	0	0.6111
Eurosiberia and Mongolia	41	Eurosiberia and Mongolia	52	0	OT	0	1	0	0	-1	0.913385	0	0.7754
Eurosiberia and Mongolia	41	Eurosiberia and Mongolia	53	0	OT	0	1	0	0	-1	0.918409	0	1.0513
Eurosiberia and Mongolia	41	S & C China and Himalayas	54	0	UN	NA	1	0	0	-1	0.90556	0	0.928
Eurosiberia and Mongolia	41	S & C China and Himalayas	55	0	UN	NA	1	0	0	-1	0.906606	0	0.7172
Eurosiberia and Mongolia	41	Indoafrica	56	0	UN	NA	1	0	0	-1	0.905117	0	0.5962
Eurosiberia and Mongolia	41	S & C China and Himalayas	57	0	UN	NA	1	0	0	-1	0.906719	0	0.75
Eurosiberia and Mongolia	41	S & C China and Himalayas	58	0	UN	NA	1	0	0	-1	0.905816	0	1.0168
Eurosiberia and Mongolia	41	Eurosiberia and Mongolia	59	0	OT	0	1	0	0	-1	0.918545	0	1.1415
Eurosiberia and Mongolia	41	S & C China and Himalayas	60	0	UN	NA	1	0	0	-1	0.904451	0	0.8148
Eurosiberia and Mongolia	41	S & C China and Himalayas	61	0	UN	NA	1	0	0	-1	0.907065	0	0.7143
Eurosiberia and Mongolia	41	Indoafrica	62	0	UN	NA	1	0	0	-1	0.903956	0	0.5266
Eurosiberia and Mongolia	41	Indoafrica	63	0	UN	NA	1	0	0	-1	0.901747	0	0.2977
Eurosiberia and Mongolia	41	S & C China and Himalayas	64	0	UN	NA	1	0	0	-1	0.907271	0	0.708
Eurosiberia and Mongolia	41	Indoafrica	65	0	UN	NA	1	0	0	-1	0.905683	0	0.3237
Eurosiberia and Mongolia	41	S & C China and Himalayas	66	0	UN	NA	1	0	0	-1	0.904955	0	0.6429
Eurosiberia and Mongolia	41	Eurosiberia and Mongolia	67	0	OT	0	1	0	0	-1	0.920551	0.0003	1.2673
Eurosiberia and Mongolia	41	Caucasus and Mediterranean	68	0	UN	NA	1	0	0	-1	0.917328	0	1.0593
Eurosiberia and Mongolia	41	Caucasus and Mediterranean	69	0	UN	NA	1	0	0	-1	0.914875	0	0.9016
Eurosiberia and Mongolia	41	Caucasus and Mediterranean	70	0	UN	NA	1	0	0	-1	0.911712	0	0.8175
Eurosiberia and Mongolia	41	Caucasus and Mediterranean	71	0	UN	NA	1	0	0	-1	0.912697	0	0.7162
Eurosiberia and Mongolia	41	Eurosiberia and Mongolia	72	0.2867	OT	0	0.4265	0.5735	0	-1	0.926236	1	5.7778
Eurosiberia and Mongolia	41	Eurosiberia and Mongolia	74	0.1489	OT	0	0.7022	0.2978	0	-1	0.916496	0.954	2.5441
Eurosiberia and Mongolia	41	Eurosiberia and Mongolia	75	0	OT	0	1	0	0	-1	0.923099	0.0008	1.3235
Eurosiberia and Mongolia	41	Eurosiberia and Mongolia	76	0	OT	0	1	0	0	-1	0.919708	0.0293	1.5543
Eurosiberia and Mongolia	41	Eurosiberia and Mongolia	77	0	OT	0	1	0	0	-1	0.919839	0.0001	1.2308
Eurosiberia and Mongolia	41	Iranian Plateau	78	0	UN	NA	1	0	0	-1	0.908812	0	1.0254
Eurosiberia and Mongolia	41	S & C China and Himalayas	79	0	UN	NA	1	0	0	-1	0.902086	0	0.5828
Eurosiberia and Mongolia	41	S & C China and Himalayas	80	0	UN	NA	1	0	0	-1	0.907749	0	1.1947
Eurosiberia and Mongolia	41	S & C China and Himalayas	81	0	UN	NA	1	0	0	-1	0.906445	0	0.9375
Eurosiberia and Mongolia	41	Eurosiberia and Mongolia	82	0.036	OT	0	0.9279	0.0721	0	-1	0.916332	0.9464	2.5224
Eurosiberia and Mongolia	41	S & C China and Himalayas	83	0	UN	NA	1	0	0	-1	0.907655	0	0.6959
Eurosiberia and Mongolia	41	Iranian Plateau	85	0	UN	NA	1	0	0	-1	0.91016	0	1.1296
Eurosiberia and Mongolia	41	Iranian Plateau	86	0	UN	NA	1	0	0	-1	0.908879	0	1.0169
Eurosiberia and Mongolia	41	Caucasus and Mediterranean	87	0	UN	NA	1	0	0	-1	0.907997	0	0.7589
Eurosiberia and Mongolia	41	Iranian Plateau	88	0	UN	NA	1	0	0	-1	0.908371	0.0002	1.2549
Eurosiberia and Mongolia	41	Iranian Plateau	89	0	UN	NA	1	0	0	-1	0.908073	0	1.0261
Eurosiberia and Mongolia	41	Iranian Plateau	90	0	UN	NA	1	0	0	-1	0.908198	0	1.0672
Eurosiberia and Mongolia	41	Eurosiberia and Mongolia	91	0	OT	0	1	0	0	-1	0.917248	0	1.0625
Eurosiberia and Mongolia	41	S & C China and Himalayas	92	0	UN	NA	1	0	0	-1	0.906375	0	0.8915
Eurosiberia and Mongolia	41	Eurosiberia and Mongolia	93	0	OT	0	1	0	0	-1	0.920502	0.0261	1.5341
Eurosiberia and Mongolia	41	Eurosiberia and Mongolia	94	0	OT	0	1	0	0	-1	0.922134	0.0026	1.3814
N China and Mongolia	42	N China and Mongolia	43	0	OT	0	1	0	0	-1	0.910271	0	1.1712
N China and Mongolia	42	Caucasus and Mediterranean	44	0	UN	NA	1	0	0	-1	0.903125	0	0.6556
N China and Mongolia	42	S & C China and Himalayas	45	0	UN	NA	1	0	0	-1	0.901842	0	0.9091
N China and Mongolia	42	S & C China and Himalayas	46	0	UN	NA	1	0	0	-1	0.905836	0.0002	1.2692
N China and Mongolia	42	Eurosiberia and Mongolia	47	0	UN	NA	1	0	0	-1	0.907897	0.0003	1.2745
N China and Mongolia	42	Eurosiberia and Mongolia	48	0	UN	NA	1	0	0	-1	0.905486	0	0.8271
N China and Mongolia	42	N China and Mongolia	49	0	OT	0	1	0	0	-1	0.90835	0.0002	1.2621
N China and Mongolia	42	Caucasus and Mediterranean	50	0	UN	NA	1	0	0	-1	0.902708	0	0.7248
N China and Mongolia	42	Caucasus and Mediterranean	51	0	UN	NA	1	0	0	-1	0.900738	0	0.5723
N China and Mongolia	42	Eurosiberia and Mongolia	52	0	UN	NA	1	0	0	-1	0.90553	0	0.6309
N China and Mongolia	42	Eurosiberia and Mongolia	53	0	UN	NA	1	0	0	-1	0.906481	0	0.8258
N China and Mongolia	42	S & C China and Himalayas	54	0	UN	NA	1	0	0	-1	0.901035	0	1.0086
N China and Mongolia	42	S & C China and Himalayas	55	0	UN	NA	1	0	0	-1	0.902701	0	0.694
N China and Mongolia	42	Indoafrica	56	0	UN	NA	1	0	0	-1	0.901101	0	0.6376
N China and Mongolia	42	S & C China and Himalayas	57	0	UN	NA	1	0	0	-1	0.900915	0	0.7643
N China and Mongolia	42	S & C China and Himalayas	58	0	UN	NA	1	0	0	-1	0.900859	0	0.9914
N China and Mongolia	42	Eurosiberia and Mongolia	59	0	UN	NA	1	0	0	-1	0.906279	0	0.8992
N China and Mongolia	42	S & C China and Himalayas	60	0	UN	NA	1	0	0	-1	0.899664	0	0.832
N China and Mongolia	42	S & C China and Himalayas	61	0	UN	NA	1	0	0	-1	0.905679	0	0.8254
N China and Mongolia	42	Indoafrica	62	0	UN	NA	1	0	0	-1	0.897658	0	0.5227
N China and Mongolia	42	Indoafrica	63	0	UN	NA	1	0	0	-1	0.894796	0	0.3251
N China and Mongolia	42	S & C China and Himalayas	64	0	UN	NA	1	0	0	-1	0.903785	0	0.7324
N China and Mongolia	42	Indoafrica	65	0	UN	NA	1	0	0	-1	0.898343	0	0.3553
N China and Mongolia	42	S & C China and Himalayas	66	0	UN	NA	1	0	0	-1	0.899151	0	0.6809
N China and Mongolia	42	Eurosiberia and Mongolia	67	0	UN	NA	1	0	0	-1	0.907882	0	1.0435
N China and Mongolia	42	Caucasus and Mediterranean	68	0	UN	NA	1	0	0	-1	0.904964	0	0.8651
N China and Mongolia	42	Caucasus and Mediterranean	69	0	UN	NA	1	0	0	-1	0.904653	0	0.7941
N China and Mongolia	42	Caucasus and Mediterranean	70	0	UN	NA	1	0	0	-1	0.904102	0	0.8473
N China and Mongolia	42	Caucasus and Mediterranean	71	0	UN	NA	1	0	0	-1	0.899804	0	0.6688
N China and Mongolia	42	Eurosiberia and Mongolia	72	0.1309	UN	NA	0.7382	0.2618	0	-1	0.904876	0.9456	2.5
N China and Mongolia	42	Eurosiberia and Mongolia	74	0	UN	NA	1	0	0	-1	0.905263	0.7244	2.1733
N China and Mongolia	42	Eurosiberia and Mongolia	75	0	UN	NA	1	0	0	-1	0.906632	0	0.9134
N China and Mongolia	42	Eurosiberia and Mongolia	76	0	UN	NA	1	0	0	-1	0.907105	0.0001	1.2075
N China and Mongolia	42	Eurosiberia and Mongolia	77	0	UN	NA	1	0	0	-1	0.910169	0	0.9154
N China and Mongolia	42	Iranian Plateau	78	0	UN	NA	1	0	0	-1	0.903337	0.0001	1.2212
N China and Mongolia	42	S & C China and Himalayas	79	0	UN	NA	1	0	0	-1	0.900841	0	0.6093
N China and Mongolia	42	S & C China and Himalayas	80	0	UN	NA	1	0	0	-1	0.90278	0.0004	1.3056
N China and Mongolia	42	S & C China and Himalayas	81	0	UN	NA	1	0	0	-1	0.904224	0	1.1698
N China and Mongolia	42	Eurosiberia and Mongolia	82	0	UN	NA	1	0	0	-1	0.902734	0.1352	1.7241
N China and Mongolia	42	S & C China and Himalayas	83	0	UN	NA	1	0	0	-1	0.903013	0	0.7852
N China and Mongolia	42	Iranian Plateau	85	0	UN	NA	1	0	0	-1	0.904088	0	1.1053
N China and Mongolia	42	Iranian Plateau	86	0	UN	NA	1	0	0	-1	0.903179	0	1.0261
N China and Mongolia	42	Caucasus and Mediterranean	87	0	UN	NA	1	0	0	-1	0.899935	0	0.7292
N China and Mongolia	42	Iranian Plateau	88	0	UN	NA	1	0	0	-1	0.902901	0.0001	1.2381
N China and Mongolia	42	Iranian Plateau	89	0	UN	NA	1	0	0	-1	0.902902	0	1.0336
N China and Mongolia	42	Iranian Plateau	90	0	UN	NA	1	0	0	-1	0.905472	0.0001	1.2613
N China and Mongolia	42	Eurosiberia and Mongolia	91	0	UN	NA	1	0	0	-1	0.907223	0	0.9828
N China and Mongolia	42	S & C China and Himalayas	92	0	UN	NA	1	0	0	-1	0.903399	0	1.1553
N China and Mongolia	42	Eurosiberia and Mongolia	93	0	UN	NA	1	0	0	-1	0.907922	0.0003	1.26
N China and Mongolia	42	Eurosiberia and Mongolia	94	0	UN	NA	1	0	0	-1	0.907916	0	1.0348
N China and Mongolia	43	Caucasus and Mediterranean	44	0	UN	NA	1	0	0	-1	0.909797	0	0.5207
N China and Mongolia	43	S & C China and Himalayas	45	0	UN	NA	1	0	0	-1	0.907641	0	0.6443
N China and Mongolia	43	S & C China and Himalayas	46	0	UN	NA	1	0	0	-1	0.910723	0	0.9213
N China and Mongolia	43	Eurosiberia and Mongolia	47	0	UN	NA	1	0	0	-1	0.913706	0	0.9213
N China and Mongolia	43	Eurosiberia and Mongolia	48	0	UN	NA	1	0	0	-1	0.907079	0	0.6144
N China and Mongolia	43	N China and Mongolia	49	0	OT	0	1	0	0	-1	0.90942	0	1.0926
N China and Mongolia	43	Caucasus and Mediterranean	50	0	UN	NA	1	0	0	-1	0.908642	0	0.5714
N China and Mongolia	43	Caucasus and Mediterranean	51	0	UN	NA	1	0	0	-1	0.906326	0	0.526
N China and Mongolia	43	Eurosiberia and Mongolia	52	0	UN	NA	1	0	0	-1	0.908808	0	0.479
N China and Mongolia	43	Eurosiberia and Mongolia	53	0	UN	NA	1	0	0	-1	0.910596	0	0.7329
N China and Mongolia	43	S & C China and Himalayas	54	0	UN	NA	1	0	0	-1	0.905695	0	0.7279
N China and Mongolia	43	S & C China and Himalayas	55	0	UN	NA	1	0	0	-1	0.906198	0	0.6494
N China and Mongolia	43	Indoafrica	56	0	UN	NA	1	0	0	-1	0.906911	0	0.5723
N China and Mongolia	43	S & C China and Himalayas	57	0	UN	NA	1	0	0	-1	0.906704	0	0.7143
N China and Mongolia	43	S & C China and Himalayas	58	0	UN	NA	1	0	0	-1	0.906492	0	0.7803
N China and Mongolia	43	Eurosiberia and Mongolia	59	0	UN	NA	1	0	0	-1	0.909548	0	0.6093
N China and Mongolia	43	S & C China and Himalayas	60	0	UN	NA	1	0	0	-1	0.905639	0	0.6434
N China and Mongolia	43	S & C China and Himalayas	61	0	UN	NA	1	0	0	-1	0.911961	0	0.7385
N China and Mongolia	43	Indoafrica	62	0	UN	NA	1	0	0	-1	0.906449	0	0.4914
N China and Mongolia	43	Indoafrica	63	0	UN	NA	1	0	0	-1	0.902913	0	0.2955
N China and Mongolia	43	S & C China and Himalayas	64	0	UN	NA	1	0	0	-1	0.907442	0	0.5535
N China and Mongolia	43	Indoafrica	65	0	UN	NA	1	0	0	-1	0.909817	0	0.3254
N China and Mongolia	43	S & C China and Himalayas	66	0	UN	NA	1	0	0	-1	0.90536	0	0.4912
N China and Mongolia	43	Eurosiberia and Mongolia	67	0	UN	NA	1	0	0	-1	0.913173	0	0.8647
N China and Mongolia	43	Caucasus and Mediterranean	68	0	UN	NA	1	0	0	-1	0.908179	0	0.6871
N China and Mongolia	43	Caucasus and Mediterranean	69	0	UN	NA	1	0	0	-1	0.909226	0	0.55
N China and Mongolia	43	Caucasus and Mediterranean	70	0	UN	NA	1	0	0	-1	0.90724	0	0.6645
N China and Mongolia	43	Caucasus and Mediterranean	71	0	UN	NA	1	0	0	-1	0.909269	0	0.6127
N China and Mongolia	43	Eurosiberia and Mongolia	72	0	UN	NA	1	0	0	-1	0.905471	0.0553	1.6092
N China and Mongolia	43	Eurosiberia and Mongolia	74	0	UN	NA	1	0	0	-1	0.906012	0	1.1607
N China and Mongolia	43	Eurosiberia and Mongolia	75	0	UN	NA	1	0	0	-1	0.909947	0	0.6558
N China and Mongolia	43	Eurosiberia and Mongolia	76	0	UN	NA	1	0	0	-1	0.907807	0	0.6369
N China and Mongolia	43	Eurosiberia and Mongolia	77	0	UN	NA	1	0	0	-1	0.909507	0	0.5686
N China and Mongolia	43	Iranian Plateau	78	0	UN	NA	1	0	0	-1	0.908423	0	0.8507
N China and Mongolia	43	S & C China and Himalayas	79	0	UN	NA	1	0	0	-1	0.903772	0	0.4682
N China and Mongolia	43	S & C China and Himalayas	80	0	UN	NA	1	0	0	-1	0.905741	0	0.9919
N China and Mongolia	43	S & C China and Himalayas	81	0	UN	NA	1	0	0	-1	0.910624	0	0.8672
N China and Mongolia	43	Eurosiberia and Mongolia	82	0	UN	NA	1	0	0	-1	0.908492	0	1.177
N China and Mongolia	43	S & C China and Himalayas	83	0	UN	NA	1	0	0	-1	0.907572	0	0.6419
N China and Mongolia	43	Iranian Plateau	85	0	UN	NA	1	0	0	-1	0.909112	0	0.8188
N China and Mongolia	43	Iranian Plateau	86	0	UN	NA	1	0	0	-1	0.907421	0	0.8561
N China and Mongolia	43	Caucasus and Mediterranean	87	0	UN	NA	1	0	0	-1	0.906731	0	0.5706
N China and Mongolia	43	Iranian Plateau	88	0	UN	NA	1	0	0	-1	0.907035	0	0.9504
N China and Mongolia	43	Iranian Plateau	89	0	UN	NA	1	0	0	-1	0.907907	0	0.837
N China and Mongolia	43	Iranian Plateau	90	0	UN	NA	1	0	0	-1	0.907865	0	0.8702
N China and Mongolia	43	Eurosiberia and Mongolia	91	0	UN	NA	1	0	0	-1	0.911043	0	0.6821
N China and Mongolia	43	S & C China and Himalayas	92	0	UN	NA	1	0	0	-1	0.909231	0	0.9524
N China and Mongolia	43	Eurosiberia and Mongolia	93	0	UN	NA	1	0	0	-1	0.91225	0	0.8889
N China and Mongolia	43	Eurosiberia and Mongolia	94	0	UN	NA	1	0	0	-1	0.912803	0	0.7801
Caucasus and Mediterranean	44	S & C China and Himalayas	45	0	UN	NA	1	0	0	-1	0.913039	0	0.637
Caucasus and Mediterranean	44	S & C China and Himalayas	46	0	UN	NA	1	0	0	-1	0.917967	0	0.9911
Caucasus and Mediterranean	44	Eurosiberia and Mongolia	47	0	UN	NA	1	0	0	-1	0.923775	0	1.0085
Caucasus and Mediterranean	44	Eurosiberia and Mongolia	48	0	UN	NA	1	0	0	-1	0.924767	0	0.8321
Caucasus and Mediterranean	44	N China and Mongolia	49	0	UN	NA	1	0	0	-1	0.91248	0	0.781
Caucasus and Mediterranean	44	Caucasus and Mediterranean	50	0	OT	0	1	0	0	-1	0.944796	0.5795	2.0615
Caucasus and Mediterranean	44	Caucasus and Mediterranean	51	0	OT	0	1	0	0	-1	0.930466	0	0.963
Caucasus and Mediterranean	44	Eurosiberia and Mongolia	52	0	UN	NA	1	0	0	-1	0.91851	0	0.5948
Caucasus and Mediterranean	44	Eurosiberia and Mongolia	53	0	UN	NA	1	0	0	-1	0.921457	0	0.7761
Caucasus and Mediterranean	44	S & C China and Himalayas	54	0	UN	NA	1	0	0	-1	0.916938	0	0.8976
Caucasus and Mediterranean	44	S & C China and Himalayas	55	0	UN	NA	1	0	0	-1	0.920322	0	0.7652
Caucasus and Mediterranean	44	Indoafrica	56	0	UN	NA	1	0	0	-1	0.919077	0	0.6759
Caucasus and Mediterranean	44	S & C China and Himalayas	57	0	UN	NA	1	0	0	-1	0.915551	0	0.6597
Caucasus and Mediterranean	44	S & C China and Himalayas	58	0	UN	NA	1	0	0	-1	0.917302	0	1.0179
Caucasus and Mediterranean	44	Eurosiberia and Mongolia	59	0	UN	NA	1	0	0	-1	0.928884	0	1.0991
Caucasus and Mediterranean	44	S & C China and Himalayas	60	0	UN	NA	1	0	0	-1	0.917441	0	0.7185
Caucasus and Mediterranean	44	S & C China and Himalayas	61	0	UN	NA	1	0	0	-1	0.914176	0	0.5906
Caucasus and Mediterranean	44	Indoafrica	62	0	UN	NA	1	0	0	-1	0.914606	0	0.5
Caucasus and Mediterranean	44	Indoafrica	63	0	UN	NA	1	0	0	-1	0.912113	0	0.2878
Caucasus and Mediterranean	44	S & C China and Himalayas	64	0	UN	NA	1	0	0	-1	0.911962	0	0.5652
Caucasus and Mediterranean	44	Indoafrica	65	0	UN	NA	1	0	0	-1	0.919177	0	0.382
Caucasus and Mediterranean	44	S & C China and Himalayas	66	0	UN	NA	1	0	0	-1	0.915365	0	0.6621
Caucasus and Mediterranean	44	Eurosiberia and Mongolia	67	0	UN	NA	1	0	0	-1	0.93085	0.0002	1.2347
Caucasus and Mediterranean	44	Caucasus and Mediterranean	68	0	OT	0	1	0	0	-1	0.932976	0.0009	1.3125
Caucasus and Mediterranean	44	Caucasus and Mediterranean	69	0	OT	0	1	0	0	-1	0.932606	0.0214	1.5
Caucasus and Mediterranean	44	Caucasus and Mediterranean	70	0	OT	0	1	0	0	-1	0.93249	0.0171	1.4819
Caucasus and Mediterranean	44	Caucasus and Mediterranean	71	0	OT	0	1	0	0	-1	0.927927	0	0.8871
Caucasus and Mediterranean	44	Eurosiberia and Mongolia	72	0	UN	NA	1	0	0	-1	0.908459	0.0001	1.2358
Caucasus and Mediterranean	44	Eurosiberia and Mongolia	74	0	UN	NA	1	0	0	-1	0.91109	0	1.1754
Caucasus and Mediterranean	44	Eurosiberia and Mongolia	75	0	UN	NA	1	0	0	-1	0.919077	0	0.7483
Caucasus and Mediterranean	44	Eurosiberia and Mongolia	76	0	UN	NA	1	0	0	-1	0.916597	0	0.7754
Caucasus and Mediterranean	44	Eurosiberia and Mongolia	77	0	UN	NA	1	0	0	-1	0.913297	0	0.557
Caucasus and Mediterranean	44	Iranian Plateau	78	0	UN	NA	1	0	0	-1	0.922262	0	1.0169
Caucasus and Mediterranean	44	S & C China and Himalayas	79	0	UN	NA	1	0	0	-1	0.917334	0	0.5556
Caucasus and Mediterranean	44	S & C China and Himalayas	80	0	UN	NA	1	0	0	-1	0.91332	0	1
Caucasus and Mediterranean	44	S & C China and Himalayas	81	0	UN	NA	1	0	0	-1	0.911253	0	0.7132
Caucasus and Mediterranean	44	Eurosiberia and Mongolia	82	0	UN	NA	1	0	0	-1	0.915492	0	1.2035
Caucasus and Mediterranean	44	S & C China and Himalayas	83	0	UN	NA	1	0	0	-1	0.91463	0	0.6358
Caucasus and Mediterranean	44	Iranian Plateau	85	0	UN	NA	1	0	0	-1	0.925364	0.0021	1.3409
Caucasus and Mediterranean	44	Iranian Plateau	86	0	UN	NA	1	0	0	-1	0.919701	0	1
Caucasus and Mediterranean	44	Caucasus and Mediterranean	87	0	OT	0	1	0	0	-1	0.930102	0	1.0556
Caucasus and Mediterranean	44	Iranian Plateau	88	0	UN	NA	1	0	0	-1	0.921693	0.0006	1.2959
Caucasus and Mediterranean	44	Iranian Plateau	89	0	UN	NA	1	0	0	-1	0.922463	0	1.065
Caucasus and Mediterranean	44	Iranian Plateau	90	0	UN	NA	1	0	0	-1	0.922588	0	1.1524
Caucasus and Mediterranean	44	Eurosiberia and Mongolia	91	0	UN	NA	1	0	0	-1	0.920095	0	0.806
Caucasus and Mediterranean	44	S & C China and Himalayas	92	0	UN	NA	1	0	0	-1	0.915953	0	0.8739
Caucasus and Mediterranean	44	Eurosiberia and Mongolia	93	0	UN	NA	1	0	0	-1	0.924518	0.0001	1.2381
Caucasus and Mediterranean	44	Eurosiberia and Mongolia	94	0	UN	NA	1	0	0	-1	0.927316	0	1.1698
S & C China and Himalayas	45	S & C China and Himalayas	46	0	OT	0	1	0	0	-1	0.921092	0.097	1.6667
S & C China and Himalayas	45	Eurosiberia and Mongolia	47	0	UN	NA	1	0	0	-1	0.913212	0	0.9832
S & C China and Himalayas	45	Eurosiberia and Mongolia	48	0	UN	NA	1	0	0	-1	0.91089	0	0.6667
S & C China and Himalayas	45	N China and Mongolia	49	0	UN	NA	1	0	0	-1	0.912925	0	1.0952
S & C China and Himalayas	45	Caucasus and Mediterranean	50	0	UN	NA	1	0	0	-1	0.915213	0	0.782
S & C China and Himalayas	45	Caucasus and Mediterranean	51	0	UN	NA	1	0	0	-1	0.913354	0	0.669
S & C China and Himalayas	45	Eurosiberia and Mongolia	52	0	UN	NA	1	0	0	-1	0.911124	0	0.5519
S & C China and Himalayas	45	Eurosiberia and Mongolia	53	0	UN	NA	1	0	0	-1	0.911559	0	0.75
S & C China and Himalayas	45	S & C China and Himalayas	54	0	OT	0	1	0	0	-1	0.915137	0.0012	1.3263
S & C China and Himalayas	45	S & C China and Himalayas	55	0	OT	0	1	0	0	-1	0.914962	0	0.877
S & C China and Himalayas	45	Indoafrica	56	0	UN	NA	1	0	0	-1	0.914163	0	0.7895
S & C China and Himalayas	45	S & C China and Himalayas	57	0	OT	0	1	0	0	-1	0.913046	0	0.9402
S & C China and Himalayas	45	S & C China and Himalayas	58	0	OT	0	1	0	0	-1	0.915905	0.0028	1.3789
S & C China and Himalayas	45	Eurosiberia and Mongolia	59	0	UN	NA	1	0	0	-1	0.91115	0	0.6316
S & C China and Himalayas	45	S & C China and Himalayas	60	0	OT	0	1	0	0	-1	0.915937	0	1.125
S & C China and Himalayas	45	S & C China and Himalayas	61	0	OT	0	1	0	0	-1	0.91431	0	0.8707
S & C China and Himalayas	45	Indoafrica	62	0	UN	NA	1	0	0	-1	0.912712	0	0.6434
S & C China and Himalayas	45	Indoafrica	63	0	UN	NA	1	0	0	-1	0.909057	0	0.3548
S & C China and Himalayas	45	S & C China and Himalayas	64	0	OT	0	1	0	0	-1	0.913888	0	0.9211
S & C China and Himalayas	45	Indoafrica	65	0	UN	NA	1	0	0	-1	0.912565	0	0.375
S & C China and Himalayas	45	S & C China and Himalayas	66	0	OT	0	1	0	0	-1	0.914267	0	0.928
S & C China and Himalayas	45	Eurosiberia and Mongolia	67	0	UN	NA	1	0	0	-1	0.912958	0	0.7879
S & C China and Himalayas	45	Caucasus and Mediterranean	68	0	UN	NA	1	0	0	-1	0.913515	0	0.879
S & C China and Himalayas	45	Caucasus and Mediterranean	69	0	UN	NA	1	0	0	-1	0.912335	0	0.6738
S & C China and Himalayas	45	Caucasus and Mediterranean	70	0	UN	NA	1	0	0	-1	0.910614	0	0.7348
S & C China and Himalayas	45	Caucasus and Mediterranean	71	0	UN	NA	1	0	0	-1	0.909303	0	0.5455
S & C China and Himalayas	45	Eurosiberia and Mongolia	72	0	UN	NA	1	0	0	-1	0.900243	0.0023	1.3883
S & C China and Himalayas	45	Eurosiberia and Mongolia	74	0	UN	NA	1	0	0	-1	0.908693	0.0357	1.5714
S & C China and Himalayas	45	Eurosiberia and Mongolia	75	0	UN	NA	1	0	0	-1	0.90671	0	0.6429
S & C China and Himalayas	45	Eurosiberia and Mongolia	76	0	UN	NA	1	0	0	-1	0.909065	0	0.7266
S & C China and Himalayas	45	Eurosiberia and Mongolia	77	0	UN	NA	1	0	0	-1	0.905682	0	0.5818
S & C China and Himalayas	45	Iranian Plateau	78	0	UN	NA	1	0	0	-1	0.916411	0.0001	1.2255
S & C China and Himalayas	45	S & C China and Himalayas	79	0	OT	0	1	0	0	-1	0.914635	0	0.7742
S & C China and Himalayas	45	S & C China and Himalayas	80	0	OT	0	1	0	0	-1	0.916053	0.0293	1.5543
S & C China and Himalayas	45	S & C China and Himalayas	81	0	OT	0	1	0	0	-1	0.916877	0.0254	1.5385
S & C China and Himalayas	45	Eurosiberia and Mongolia	82	0	UN	NA	1	0	0	-1	0.904668	0	1.1869
S & C China and Himalayas	45	S & C China and Himalayas	83	0	OT	0	1	0	0	-1	0.912153	0	0.7381
S & C China and Himalayas	45	Iranian Plateau	85	0	UN	NA	1	0	0	-1	0.914348	0	1.1193
S & C China and Himalayas	45	Iranian Plateau	86	0	UN	NA	1	0	0	-1	0.915036	0	1.1545
S & C China and Himalayas	45	Caucasus and Mediterranean	87	0	UN	NA	1	0	0	-1	0.910674	0	0.6575
S & C China and Himalayas	45	Iranian Plateau	88	0	UN	NA	1	0	0	-1	0.914188	0.0026	1.3723
S & C China and Himalayas	45	Iranian Plateau	89	0	UN	NA	1	0	0	-1	0.912086	0	1.0167
S & C China and Himalayas	45	Iranian Plateau	90	0	UN	NA	1	0	0	-1	0.915006	0	1.0631
S & C China and Himalayas	45	Eurosiberia and Mongolia	91	0	UN	NA	1	0	0	-1	0.913819	0	0.7744
S & C China and Himalayas	45	S & C China and Himalayas	92	0	OT	0	1	0	0	-1	0.915073	0.0011	1.3191
S & C China and Himalayas	45	Eurosiberia and Mongolia	93	0	UN	NA	1	0	0	-1	0.910658	0	1.0168
S & C China and Himalayas	45	Eurosiberia and Mongolia	94	0	UN	NA	1	0	0	-1	0.910121	0	0.8195
S & C China and Himalayas	46	Eurosiberia and Mongolia	47	0	UN	NA	1	0	0	-1	0.916255	0.0553	1.6092
S & C China and Himalayas	46	Eurosiberia and Mongolia	48	0	UN	NA	1	0	0	-1	0.910706	0	0.873
S & C China and Himalayas	46	N China and Mongolia	49	0	UN	NA	1	0	0	-1	0.913717	0.0097	1.4624
S & C China and Himalayas	46	Caucasus and Mediterranean	50	0	UN	NA	1	0	0	-1	0.915993	0	1.1308
S & C China and Himalayas	46	Caucasus and Mediterranean	51	0	UN	NA	1	0	0	-1	0.91417	0	0.8372
S & C China and Himalayas	46	Eurosiberia and Mongolia	52	0	UN	NA	1	0	0	-1	0.911691	0	0.6906
S & C China and Himalayas	46	Eurosiberia and Mongolia	53	0	UN	NA	1	0	0	-1	0.911513	0	0.8819
S & C China and Himalayas	46	S & C China and Himalayas	54	0.0513	OT	0	0.8975	0.1025	0	-1	0.917069	0.4601	1.9701
S & C China and Himalayas	46	S & C China and Himalayas	55	0	OT	0	1	0	0	-1	0.917985	0.0078	1.4318
S & C China and Himalayas	46	Indoafrica	56	0	UN	NA	1	0	0	-1	0.919464	0.0008	1.3093
S & C China and Himalayas	46	S & C China and Himalayas	57	0	OT	0	1	0	0	-1	0.910701	0	1.1681
S & C China and Himalayas	46	S & C China and Himalayas	58	0.0662	OT	0	0.9338	0	0.0662	-1	0.918209	0.6832	2.1429
S & C China and Himalayas	46	Eurosiberia and Mongolia	59	0	UN	NA	1	0	0	-1	0.912238	0	0.9831
S & C China and Himalayas	46	S & C China and Himalayas	60	0	OT	0	1	0	0	-1	0.918486	0.0562	1.6024
S & C China and Himalayas	46	S & C China and Himalayas	61	0	OT	0	1	0	0	-1	0.916753	0	1.1474
S & C China and Himalayas	46	Indoafrica	62	0	UN	NA	1	0	0	-1	0.911636	0	0.7266
S & C China and Himalayas	46	Indoafrica	63	0	UN	NA	1	0	0	-1	0.908527	0	0.4235
S & C China and Himalayas	46	S & C China and Himalayas	64	0	OT	0	1	0	0	-1	0.923238	0.4426	1.9589
S & C China and Himalayas	46	Indoafrica	65	0	UN	NA	1	0	0	-1	0.91439	0	0.5097
S & C China and Himalayas	46	S & C China and Himalayas	66	0	OT	0	1	0	0	-1	0.914809	0	1.1
S & C China and Himalayas	46	Eurosiberia and Mongolia	67	0	UN	NA	1	0	0	-1	0.916752	0.0005	1.29
S & C China and Himalayas	46	Caucasus and Mediterranean	68	0	UN	NA	1	0	0	-1	0.917722	0.0026	1.3814
S & C China and Himalayas	46	Caucasus and Mediterranean	69	0	UN	NA	1	0	0	-1	0.916272	0	1.1091
S & C China and Himalayas	46	Caucasus and Mediterranean	70	0	UN	NA	1	0	0	-1	0.917436	0.0101	1.4681
S & C China and Himalayas	46	Caucasus and Mediterranean	71	0	UN	NA	1	0	0	-1	0.915124	0	0.9917
S & C China and Himalayas	46	Eurosiberia and Mongolia	72	0.1744	UN	NA	0.6512	0.3488	0	-1	0.906451	0.9599	2.5758
S & C China and Himalayas	46	Eurosiberia and Mongolia	74	0.0733	UN	NA	0.8534	0.1466	0	-1	0.909352	0.7081	2.1579
S & C China and Himalayas	46	Eurosiberia and Mongolia	75	0	UN	NA	1	0	0	-1	0.911247	0	1.065
S & C China and Himalayas	46	Eurosiberia and Mongolia	76	0	UN	NA	1	0	0	-1	0.908692	0	0.938
S & C China and Himalayas	46	Eurosiberia and Mongolia	77	0	UN	NA	1	0	0	-1	0.910351	0	0.8029
S & C China and Himalayas	46	Iranian Plateau	78	0	UN	NA	1	0	0	-1	0.914129	0.1188	1.6988
S & C China and Himalayas	46	S & C China and Himalayas	79	0	OT	0	1	0	0	-1	0.916659	0	0.9469
S & C China and Himalayas	46	S & C China and Himalayas	80	0.1524	OT	0	0.6953	0.3047	0	-1	0.915265	0.8743	2.3692
S & C China and Himalayas	46	S & C China and Himalayas	81	0	OT	0	1	0	0	-1	0.917659	0.3367	1.8861
S & C China and Himalayas	46	Eurosiberia and Mongolia	82	0.0791	UN	NA	0.8418	0.1582	0	-1	0.90943	0.3928	1.9277
S & C China and Himalayas	46	S & C China and Himalayas	83	0	OT	0	1	0	0	-1	0.91439	0	1.1062
S & C China and Himalayas	46	Iranian Plateau	85	0.0247	UN	NA	0.9698	0.0109	0.0193	-1	0.915832	0.097	1.6667
S & C China and Himalayas	46	Iranian Plateau	86	0	UN	NA	1	0	0	-1	0.916628	0.1981	1.7778
S & C China and Himalayas	46	Caucasus and Mediterranean	87	0	UN	NA	1	0	0	-1	0.914355	0	1.1681
S & C China and Himalayas	46	Iranian Plateau	88	0.0591	UN	NA	0.8818	0.1182	0	-1	0.915536	0.8545	2.3385
S & C China and Himalayas	46	Iranian Plateau	89	0	UN	NA	1	0	0	-1	0.914907	0.0181	1.5109
S & C China and Himalayas	46	Iranian Plateau	90	0	UN	NA	1	0	0	-1	0.915893	0.2398	1.8125
S & C China and Himalayas	46	Eurosiberia and Mongolia	91	0	UN	NA	1	0	0	-1	0.916373	0.0003	1.2788
S & C China and Himalayas	46	S & C China and Himalayas	92	0	OT	0	1	0	0	-1	0.915326	0.3872	1.92
S & C China and Himalayas	46	Eurosiberia and Mongolia	93	0	UN	NA	1	0	0	-1	0.912847	0.0057	1.4255
S & C China and Himalayas	46	Eurosiberia and Mongolia	94	0	UN	NA	1	0	0	-1	0.914133	0.0001	1.2243
Eurosiberia and Mongolia	47	Eurosiberia and Mongolia	48	0	OT	0	1	0	0	-1	0.918785	0	1.0085
Eurosiberia and Mongolia	47	N China and Mongolia	49	0	UN	NA	1	0	0	-1	0.915122	0.0032	1.3895
Eurosiberia and Mongolia	47	Caucasus and Mediterranean	50	0	UN	NA	1	0	0	-1	0.921987	0	1.1983
Eurosiberia and Mongolia	47	Caucasus and Mediterranean	51	0	UN	NA	1	0	0	-1	0.918206	0	0.8188
Eurosiberia and Mongolia	47	Eurosiberia and Mongolia	52	0	OT	0	1	0	0	-1	0.917877	0	0.8258
Eurosiberia and Mongolia	47	Eurosiberia and Mongolia	53	0	OT	0	1	0	0	-1	0.919593	0	1.0957
Eurosiberia and Mongolia	47	S & C China and Himalayas	54	0	UN	NA	1	0	0	-1	0.914268	0.002	1.3762
Eurosiberia and Mongolia	47	S & C China and Himalayas	55	0	UN	NA	1	0	0	-1	0.915119	0	1.0625
Eurosiberia and Mongolia	47	Indoafrica	56	0	UN	NA	1	0	0	-1	0.91627	0	0.8939
Eurosiberia and Mongolia	47	S & C China and Himalayas	57	0	UN	NA	1	0	0	-1	0.913133	0	0.9683
Eurosiberia and Mongolia	47	S & C China and Himalayas	58	0	UN	NA	1	0	0	-1	0.912689	0.0001	1.2523
Eurosiberia and Mongolia	47	Eurosiberia and Mongolia	59	0	OT	0	1	0	0	-1	0.923693	0.0001	1.233
Eurosiberia and Mongolia	47	S & C China and Himalayas	60	0	UN	NA	1	0	0	-1	0.915603	0	1.1727
Eurosiberia and Mongolia	47	S & C China and Himalayas	61	0	UN	NA	1	0	0	-1	0.917492	0	1.0268
Eurosiberia and Mongolia	47	Indoafrica	62	0	UN	NA	1	0	0	-1	0.913361	0	0.625
Eurosiberia and Mongolia	47	Indoafrica	63	0	UN	NA	1	0	0	-1	0.908445	0	0.3711
Eurosiberia and Mongolia	47	S & C China and Himalayas	64	0	UN	NA	1	0	0	-1	0.911781	0	0.9365
Eurosiberia and Mongolia	47	Indoafrica	65	0	UN	NA	1	0	0	-1	0.914921	0	0.4469
Eurosiberia and Mongolia	47	S & C China and Himalayas	66	0	UN	NA	1	0	0	-1	0.909586	0	0.7123
Eurosiberia and Mongolia	47	Eurosiberia and Mongolia	67	0	OT	0	1	0	0	-1	0.928378	0.0768	1.6517
Eurosiberia and Mongolia	47	Caucasus and Mediterranean	68	0	UN	NA	1	0	0	-1	0.925483	0.1089	1.6966
Eurosiberia and Mongolia	47	Caucasus and Mediterranean	69	0	UN	NA	1	0	0	-1	0.922067	0	1.1776
Eurosiberia and Mongolia	47	Caucasus and Mediterranean	70	0	UN	NA	1	0	0	-1	0.924364	0.0023	1.3883
Eurosiberia and Mongolia	47	Caucasus and Mediterranean	71	0	UN	NA	1	0	0	-1	0.923809	0	1.0325
Eurosiberia and Mongolia	47	Eurosiberia and Mongolia	72	0.0962	OT	0	0.8076	0.1924	0	-1	0.915109	0.9946	2.8657
Eurosiberia and Mongolia	47	Eurosiberia and Mongolia	74	0.033	OT	0	0.9449	0.0441	0.011	-1	0.916326	0.6236	2.0875
Eurosiberia and Mongolia	47	Eurosiberia and Mongolia	75	0	OT	0	1	0	0	-1	0.924946	0.1572	1.7471
Eurosiberia and Mongolia	47	Eurosiberia and Mongolia	76	0	OT	0	1	0	0	-1	0.916331	0	1.2072
Eurosiberia and Mongolia	47	Eurosiberia and Mongolia	77	0	OT	0	1	0	0	-1	0.915832	0	1.0973
Eurosiberia and Mongolia	47	Iranian Plateau	78	0	UN	NA	1	0	0	-1	0.918574	0.0276	1.5532
Eurosiberia and Mongolia	47	S & C China and Himalayas	79	0	UN	NA	1	0	0	-1	0.911554	0	0.7203
Eurosiberia and Mongolia	47	S & C China and Himalayas	80	0	UN	NA	1	0	0	-1	0.911263	0.0142	1.5
Eurosiberia and Mongolia	47	S & C China and Himalayas	81	0	UN	NA	1	0	0	-1	0.912275	0	1.1545
Eurosiberia and Mongolia	47	Eurosiberia and Mongolia	82	0.112	OT	0	0.888	0	0.112	-1	0.920733	0.9922	2.8308
Eurosiberia and Mongolia	47	S & C China and Himalayas	83	0	UN	NA	1	0	0	-1	0.910948	0	0.7941
Eurosiberia and Mongolia	47	Iranian Plateau	85	0	UN	NA	1	0	0	-1	0.922587	0.0512	1.6129
Eurosiberia and Mongolia	47	Iranian Plateau	86	0	UN	NA	1	0	0	-1	0.916799	0.0576	1.618
Eurosiberia and Mongolia	47	Caucasus and Mediterranean	87	0	UN	NA	1	0	0	-1	0.922919	0	1.1748
Eurosiberia and Mongolia	47	Iranian Plateau	88	0	UN	NA	1	0	0	-1	0.919788	0.2722	1.8395
Eurosiberia and Mongolia	47	Iranian Plateau	89	0	UN	NA	1	0	0	-1	0.91945	0.0169	1.5
Eurosiberia and Mongolia	47	Iranian Plateau	90	0	UN	NA	1	0	0	-1	0.919855	0.0987	1.6818
Eurosiberia and Mongolia	47	Eurosiberia and Mongolia	91	0	OT	0	1	0	0	-1	0.924498	0.004	1.4062
Eurosiberia and Mongolia	47	S & C China and Himalayas	92	0	UN	NA	1	0	0	-1	0.915283	0.016	1.5
Eurosiberia and Mongolia	47	Eurosiberia and Mongolia	93	0	OT	0	1	0	0	-1	0.923594	0.2349	1.8161
Eurosiberia and Mongolia	47	Eurosiberia and Mongolia	94	0	OT	0	1	0	0	-1	0.92517	0.1397	1.7229
Eurosiberia and Mongolia	48	N China and Mongolia	49	0	UN	NA	1	0	0	-1	0.910501	0	0.8594
Eurosiberia and Mongolia	48	Caucasus and Mediterranean	50	0	UN	NA	1	0	0	-1	0.922251	0	1
Eurosiberia and Mongolia	48	Caucasus and Mediterranean	51	0	UN	NA	1	0	0	-1	0.919182	0	0.6993
Eurosiberia and Mongolia	48	Eurosiberia and Mongolia	52	0	OT	0	1	0	0	-1	0.92039	0	0.6786
Eurosiberia and Mongolia	48	Eurosiberia and Mongolia	53	0	OT	0	1	0	0	-1	0.92972	0	1.1308
Eurosiberia and Mongolia	48	S & C China and Himalayas	54	0	UN	NA	1	0	0	-1	0.907848	0	0.763
Eurosiberia and Mongolia	48	S & C China and Himalayas	55	0	UN	NA	1	0	0	-1	0.911891	0	0.7241
Eurosiberia and Mongolia	48	Indoafrica	56	0	UN	NA	1	0	0	-1	0.908564	0	0.5438
Eurosiberia and Mongolia	48	S & C China and Himalayas	57	0	UN	NA	1	0	0	-1	0.909532	0	0.6266
Eurosiberia and Mongolia	48	S & C China and Himalayas	58	0	UN	NA	1	0	0	-1	0.910339	0	0.8527
Eurosiberia and Mongolia	48	Eurosiberia and Mongolia	59	0	OT	0	1	0	0	-1	0.931965	0.0069	1.4421
Eurosiberia and Mongolia	48	S & C China and Himalayas	60	0	UN	NA	1	0	0	-1	0.909948	0	0.7692
Eurosiberia and Mongolia	48	S & C China and Himalayas	61	0	UN	NA	1	0	0	-1	0.908122	0	0.5724
Eurosiberia and Mongolia	48	Indoafrica	62	0	UN	NA	1	0	0	-1	0.907723	0	0.4821
Eurosiberia and Mongolia	48	Indoafrica	63	0	UN	NA	1	0	0	-1	0.906118	0	0.3137
Eurosiberia and Mongolia	48	S & C China and Himalayas	64	0	UN	NA	1	0	0	-1	0.905254	0	0.55
Eurosiberia and Mongolia	48	Indoafrica	65	0	UN	NA	1	0	0	-1	0.909938	0	0.3523
Eurosiberia and Mongolia	48	S & C China and Himalayas	66	0	UN	NA	1	0	0	-1	0.907705	0	0.6323
Eurosiberia and Mongolia	48	Eurosiberia and Mongolia	67	0	OT	0	1	0	0	-1	0.929053	0.0076	1.4536
Eurosiberia and Mongolia	48	Caucasus and Mediterranean	68	0	UN	NA	1	0	0	-1	0.928732	0.0011	1.34
Eurosiberia and Mongolia	48	Caucasus and Mediterranean	69	0	UN	NA	1	0	0	-1	0.918478	0	0.9032
Eurosiberia and Mongolia	48	Caucasus and Mediterranean	70	0	UN	NA	1	0	0	-1	0.916963	0	0.9167
Eurosiberia and Mongolia	48	Caucasus and Mediterranean	71	0	UN	NA	1	0	0	-1	0.91799	0	0.7746
Eurosiberia and Mongolia	48	Eurosiberia and Mongolia	72	0.1038	OT	0	0.7924	0.2076	0	-1	0.918109	0.8985	2.4091
Eurosiberia and Mongolia	48	Eurosiberia and Mongolia	74	0.0992	OT	0	0.8143	0.173	0.0127	-1	0.92117	0.7891	2.2464
Eurosiberia and Mongolia	48	Eurosiberia and Mongolia	75	0	OT	0	1	0	0	-1	0.928853	0.0001	1.1959
Eurosiberia and Mongolia	48	Eurosiberia and Mongolia	76	0	OT	0	1	0	0	-1	0.928036	0.0011	1.3191
Eurosiberia and Mongolia	48	Eurosiberia and Mongolia	77	0	OT	0	1	0	0	-1	0.927038	0	1.1058
Eurosiberia and Mongolia	48	Iranian Plateau	78	0	UN	NA	1	0	0	-1	0.915649	0	1.048
Eurosiberia and Mongolia	48	S & C China and Himalayas	79	0	UN	NA	1	0	0	-1	0.907122	0	0.485
Eurosiberia and Mongolia	48	S & C China and Himalayas	80	0	UN	NA	1	0	0	-1	0.907801	0	0.9593
Eurosiberia and Mongolia	48	S & C China and Himalayas	81	0	UN	NA	1	0	0	-1	0.910841	0	0.881
Eurosiberia and Mongolia	48	Eurosiberia and Mongolia	82	0	OT	0	1	0	0	-1	0.918751	0.3552	1.9
Eurosiberia and Mongolia	48	S & C China and Himalayas	83	0	UN	NA	1	0	0	-1	0.909823	0	0.5695
Eurosiberia and Mongolia	48	Iranian Plateau	85	0	UN	NA	1	0	0	-1	0.916698	0	0.9483
Eurosiberia and Mongolia	48	Iranian Plateau	86	0	UN	NA	1	0	0	-1	0.914996	0	0.9225
Eurosiberia and Mongolia	48	Caucasus and Mediterranean	87	0	UN	NA	1	0	0	-1	0.914127	0	0.7357
Eurosiberia and Mongolia	48	Iranian Plateau	88	0	UN	NA	1	0	0	-1	0.911589	0	1.0847
Eurosiberia and Mongolia	48	Iranian Plateau	89	0	UN	NA	1	0	0	-1	0.914876	0	1.0598
Eurosiberia and Mongolia	48	Iranian Plateau	90	0	UN	NA	1	0	0	-1	0.915579	0	0.9274
Eurosiberia and Mongolia	48	Eurosiberia and Mongolia	91	0	OT	0	1	0	0	-1	0.922453	0	0.873
Eurosiberia and Mongolia	48	S & C China and Himalayas	92	0	UN	NA	1	0	0	-1	0.910759	0	0.8485
Eurosiberia and Mongolia	48	Eurosiberia and Mongolia	93	0	OT	0	1	0	0	-1	0.928672	0.1203	1.7024
Eurosiberia and Mongolia	48	Eurosiberia and Mongolia	94	0	OT	0	1	0	0	-1	0.926892	0.0055	1.4194
N China and Mongolia	49	Caucasus and Mediterranean	50	0	UN	NA	1	0	0	-1	0.912663	0	0.875
N China and Mongolia	49	Caucasus and Mediterranean	51	0	UN	NA	1	0	0	-1	0.91151	0	0.7338
N China and Mongolia	49	Eurosiberia and Mongolia	52	0	UN	NA	1	0	0	-1	0.911839	0	0.705
N China and Mongolia	49	Eurosiberia and Mongolia	53	0	UN	NA	1	0	0	-1	0.912532	0	0.9274
N China and Mongolia	49	S & C China and Himalayas	54	0	UN	NA	1	0	0	-1	0.914624	0.012	1.4659
N China and Mongolia	49	S & C China and Himalayas	55	0	UN	NA	1	0	0	-1	0.91022	0	0.9426
N China and Mongolia	49	Indoafrica	56	0	UN	NA	1	0	0	-1	0.912561	0	0.8062
N China and Mongolia	49	S & C China and Himalayas	57	0	UN	NA	1	0	0	-1	0.910582	0	0.9919
N China and Mongolia	49	S & C China and Himalayas	58	0	UN	NA	1	0	0	-1	0.912608	0.0321	1.5517
N China and Mongolia	49	Eurosiberia and Mongolia	59	0	UN	NA	1	0	0	-1	0.914553	0	0.9917
N China and Mongolia	49	S & C China and Himalayas	60	0	UN	NA	1	0	0	-1	0.911008	0.0005	1.2812
N China and Mongolia	49	S & C China and Himalayas	61	0	UN	NA	1	0	0	-1	0.914683	0	1.1262
N China and Mongolia	49	Indoafrica	62	0	UN	NA	1	0	0	-1	0.909211	0	0.6573
N China and Mongolia	49	Indoafrica	63	0	UN	NA	1	0	0	-1	0.907224	0	0.3763
N China and Mongolia	49	S & C China and Himalayas	64	0	UN	NA	1	0	0	-1	0.911272	0	0.9524
N China and Mongolia	49	Indoafrica	65	0	UN	NA	1	0	0	-1	0.911601	0	0.4444
N China and Mongolia	49	S & C China and Himalayas	66	0	UN	NA	1	0	0	-1	0.911033	0	0.8769
N China and Mongolia	49	Eurosiberia and Mongolia	67	0	UN	NA	1	0	0	-1	0.915544	0	1.1316
N China and Mongolia	49	Caucasus and Mediterranean	68	0	UN	NA	1	0	0	-1	0.914062	0	1.1509
N China and Mongolia	49	Caucasus and Mediterranean	69	0	UN	NA	1	0	0	-1	0.913482	0	0.8321
N China and Mongolia	49	Caucasus and Mediterranean	70	0	UN	NA	1	0	0	-1	0.912142	0	1.0263
N China and Mongolia	49	Caucasus and Mediterranean	71	0	UN	NA	1	0	0	-1	0.909912	0	0.6471
N China and Mongolia	49	Eurosiberia and Mongolia	72	0.1548	UN	NA	0.6904	0.3096	0	-1	0.905231	0.8888	2.3881
N China and Mongolia	49	Eurosiberia and Mongolia	74	0.102	UN	NA	0.796	0.204	0	-1	0.908443	0.9263	2.4697
N China and Mongolia	49	Eurosiberia and Mongolia	75	0	UN	NA	1	0	0	-1	0.911197	0	0.8258
N China and Mongolia	49	Eurosiberia and Mongolia	76	0	UN	NA	1	0	0	-1	0.9106	0	1
N China and Mongolia	49	Eurosiberia and Mongolia	77	0	UN	NA	1	0	0	-1	0.907379	0	0.6875
N China and Mongolia	49	Iranian Plateau	78	0	UN	NA	1	0	0	-1	0.915908	0.061	1.6098
N China and Mongolia	49	S & C China and Himalayas	79	0	UN	NA	1	0	0	-1	0.910796	0	0.6667
N China and Mongolia	49	S & C China and Himalayas	80	0	UN	NA	1	0	0	-1	0.913301	0.1658	1.7529
N China and Mongolia	49	S & C China and Himalayas	81	0	UN	NA	1	0	0	-1	0.911895	0.0491	1.6044
N China and Mongolia	49	Eurosiberia and Mongolia	82	0	UN	NA	1	0	0	-1	0.910196	0.482	1.9878
N China and Mongolia	49	S & C China and Himalayas	83	0	UN	NA	1	0	0	-1	0.918316	0	1.1863
N China and Mongolia	49	Iranian Plateau	85	0	UN	NA	1	0	0	-1	0.917253	0.0674	1.6322
N China and Mongolia	49	Iranian Plateau	86	0	UN	NA	1	0	0	-1	0.915172	0.0031	1.383
N China and Mongolia	49	Caucasus and Mediterranean	87	0	UN	NA	1	0	0	-1	0.910511	0	0.92
N China and Mongolia	49	Iranian Plateau	88	0	UN	NA	1	0	0	-1	0.91316	0.0715	1.6353
N China and Mongolia	49	Iranian Plateau	89	0	UN	NA	1	0	0	-1	0.915568	0.0109	1.4607
N China and Mongolia	49	Iranian Plateau	90	0	UN	NA	1	0	0	-1	0.916565	0.0123	1.4783
N China and Mongolia	49	Eurosiberia and Mongolia	91	0	UN	NA	1	0	0	-1	0.914188	0	1.115
N China and Mongolia	49	S & C China and Himalayas	92	0	UN	NA	1	0	0	-1	0.912821	0.0029	1.3939
N China and Mongolia	49	Eurosiberia and Mongolia	93	0	UN	NA	1	0	0	-1	0.912061	0.0002	1.2596
N China and Mongolia	49	Eurosiberia and Mongolia	94	0	UN	NA	1	0	0	-1	0.910197	0	1.0351
Caucasus and Mediterranean	50	Caucasus and Mediterranean	51	0	OT	0	1	0	0	-1	0.933756	0.0002	1.234
Caucasus and Mediterranean	50	Eurosiberia and Mongolia	52	0	UN	NA	1	0	0	-1	0.91724	0	0.5959
Caucasus and Mediterranean	50	Eurosiberia and Mongolia	53	0	UN	NA	1	0	0	-1	0.921065	0	0.936
Caucasus and Mediterranean	50	S & C China and Himalayas	54	0	UN	NA	1	0	0	-1	0.918861	0	1.1226
Caucasus and Mediterranean	50	S & C China and Himalayas	55	0	UN	NA	1	0	0	-1	0.918578	0	0.824
Caucasus and Mediterranean	50	Indoafrica	56	0	UN	NA	1	0	0	-1	0.918234	0	0.7299
Caucasus and Mediterranean	50	S & C China and Himalayas	57	0	UN	NA	1	0	0	-1	0.913618	0	0.763
Caucasus and Mediterranean	50	S & C China and Himalayas	58	0	UN	NA	1	0	0	-1	0.917963	0	1.1714
Caucasus and Mediterranean	50	Eurosiberia and Mongolia	59	0	UN	NA	1	0	0	-1	0.928718	0.0001	1.2095
Caucasus and Mediterranean	50	S & C China and Himalayas	60	0	UN	NA	1	0	0	-1	0.920024	0	0.9076
Caucasus and Mediterranean	50	S & C China and Himalayas	61	0	UN	NA	1	0	0	-1	0.91421	0	0.6761
Caucasus and Mediterranean	50	Indoafrica	62	0	UN	NA	1	0	0	-1	0.915942	0	0.5298
Caucasus and Mediterranean	50	Indoafrica	63	0	UN	NA	1	0	0	-1	0.912591	0	0.3478
Caucasus and Mediterranean	50	S & C China and Himalayas	64	0	UN	NA	1	0	0	-1	0.913333	0	0.6291
Caucasus and Mediterranean	50	Indoafrica	65	0	UN	NA	1	0	0	-1	0.920441	0	0.4286
Caucasus and Mediterranean	50	S & C China and Himalayas	66	0	UN	NA	1	0	0	-1	0.915194	0	0.6597
Caucasus and Mediterranean	50	Eurosiberia and Mongolia	67	0	UN	NA	1	0	0	-1	0.931825	0.0205	1.5217
Caucasus and Mediterranean	50	Caucasus and Mediterranean	68	0	OT	0	1	0	0	-1	0.93578	0.6821	2.1408
Caucasus and Mediterranean	50	Caucasus and Mediterranean	69	0	OT	0	1	0	0	-1	0.934362	0.0261	1.5341
Caucasus and Mediterranean	50	Caucasus and Mediterranean	70	0	OT	0	1	0	0	-1	0.93088	0.0675	1.622
Caucasus and Mediterranean	50	Caucasus and Mediterranean	71	0	OT	0	1	0	0	-1	0.931651	0	1.1524
Caucasus and Mediterranean	50	Eurosiberia and Mongolia	72	0	UN	NA	1	0	0	-1	0.909299	0.0832	1.6702
Caucasus and Mediterranean	50	Eurosiberia and Mongolia	74	0	UN	NA	1	0	0	-1	0.911409	0.0104	1.4796
Caucasus and Mediterranean	50	Eurosiberia and Mongolia	75	0	UN	NA	1	0	0	-1	0.918283	0	0.8088
Caucasus and Mediterranean	50	Eurosiberia and Mongolia	76	0	UN	NA	1	0	0	-1	0.916246	0	0.791
Caucasus and Mediterranean	50	Eurosiberia and Mongolia	77	0	UN	NA	1	0	0	-1	0.916176	0	0.7801
Caucasus and Mediterranean	50	Iranian Plateau	78	0	UN	NA	1	0	0	-1	0.922423	0.001	1.3398
Caucasus and Mediterranean	50	S & C China and Himalayas	79	0	UN	NA	1	0	0	-1	0.918128	0	0.68
Caucasus and Mediterranean	50	S & C China and Himalayas	80	0	UN	NA	1	0	0	-1	0.915046	0	1.1518
Caucasus and Mediterranean	50	S & C China and Himalayas	81	0	UN	NA	1	0	0	-1	0.90954	0	0.7391
Caucasus and Mediterranean	50	Eurosiberia and Mongolia	82	0	UN	NA	1	0	0	-1	0.914441	0.0009	1.3519
Caucasus and Mediterranean	50	S & C China and Himalayas	83	0	UN	NA	1	0	0	-1	0.913943	0	0.6939
Caucasus and Mediterranean	50	Iranian Plateau	85	0.2001	UN	NA	0.7999	0	0.2001	-1	0.928253	0.3485	1.8904
Caucasus and Mediterranean	50	Iranian Plateau	86	0	UN	NA	1	0	0	-1	0.9215	0.0001	1.2453
Caucasus and Mediterranean	50	Caucasus and Mediterranean	87	0	OT	0	1	0	0	-1	0.92963	0.0009	1.3196
Caucasus and Mediterranean	50	Iranian Plateau	88	0	UN	NA	1	0	0	-1	0.924737	0.3336	1.8816
Caucasus and Mediterranean	50	Iranian Plateau	89	0	UN	NA	1	0	0	-1	0.922025	0.0004	1.2952
Caucasus and Mediterranean	50	Iranian Plateau	90	0	UN	NA	1	0	0	-1	0.921818	0.0022	1.3711
Caucasus and Mediterranean	50	Eurosiberia and Mongolia	91	0	UN	NA	1	0	0	-1	0.921522	0	0.9339
Caucasus and Mediterranean	50	S & C China and Himalayas	92	0	UN	NA	1	0	0	-1	0.915805	0	0.9735
Caucasus and Mediterranean	50	Eurosiberia and Mongolia	93	0	UN	NA	1	0	0	-1	0.92416	0.0096	1.4688
Caucasus and Mediterranean	50	Eurosiberia and Mongolia	94	0	UN	NA	1	0	0	-1	0.926883	0.0092	1.4632
Caucasus and Mediterranean	51	Eurosiberia and Mongolia	52	0	UN	NA	1	0	0	-1	0.91569	0	0.5394
Caucasus and Mediterranean	51	Eurosiberia and Mongolia	53	0	UN	NA	1	0	0	-1	0.916698	0	0.6258
Caucasus and Mediterranean	51	S & C China and Himalayas	54	0	UN	NA	1	0	0	-1	0.915557	0	0.7734
Caucasus and Mediterranean	51	S & C China and Himalayas	55	0	UN	NA	1	0	0	-1	0.919441	0	0.7402
Caucasus and Mediterranean	51	Indoafrica	56	0	UN	NA	1	0	0	-1	0.919081	0	0.6286
Caucasus and Mediterranean	51	S & C China and Himalayas	57	0	UN	NA	1	0	0	-1	0.913703	0	0.6093
Caucasus and Mediterranean	51	S & C China and Himalayas	58	0	UN	NA	1	0	0	-1	0.918817	0	0.877
Caucasus and Mediterranean	51	Eurosiberia and Mongolia	59	0	UN	NA	1	0	0	-1	0.920857	0	0.7122
Caucasus and Mediterranean	51	S & C China and Himalayas	60	0	UN	NA	1	0	0	-1	0.916372	0	0.7638
Caucasus and Mediterranean	51	S & C China and Himalayas	61	0	UN	NA	1	0	0	-1	0.911418	0	0.5533
Caucasus and Mediterranean	51	Indoafrica	62	0	UN	NA	1	0	0	-1	0.919892	0	0.6242
Caucasus and Mediterranean	51	Indoafrica	63	0	UN	NA	1	0	0	-1	0.916768	0	0.407
Caucasus and Mediterranean	51	S & C China and Himalayas	64	0	UN	NA	1	0	0	-1	0.909337	0	0.5948
Caucasus and Mediterranean	51	Indoafrica	65	0	UN	NA	1	0	0	-1	0.918815	0	0.3799
Caucasus and Mediterranean	51	S & C China and Himalayas	66	0	UN	NA	1	0	0	-1	0.913185	0	0.6667
Caucasus and Mediterranean	51	Eurosiberia and Mongolia	67	0	UN	NA	1	0	0	-1	0.921399	0	0.7868
Caucasus and Mediterranean	51	Caucasus and Mediterranean	68	0	OT	0	1	0	0	-1	0.928565	0	1.1019
Caucasus and Mediterranean	51	Caucasus and Mediterranean	69	0	OT	0	1	0	0	-1	0.927415	0	0.9741
Caucasus and Mediterranean	51	Caucasus and Mediterranean	70	0	OT	0	1	0	0	-1	0.923825	0	0.9911
Caucasus and Mediterranean	51	Caucasus and Mediterranean	71	0	OT	0	1	0	0	-1	0.924984	0	0.8235
Caucasus and Mediterranean	51	Eurosiberia and Mongolia	72	0	UN	NA	1	0	0	-1	0.899981	0	0.8815
Caucasus and Mediterranean	51	Eurosiberia and Mongolia	74	0	UN	NA	1	0	0	-1	0.907549	0	0.937
Caucasus and Mediterranean	51	Eurosiberia and Mongolia	75	0	UN	NA	1	0	0	-1	0.913502	0	0.5276
Caucasus and Mediterranean	51	Eurosiberia and Mongolia	76	0	UN	NA	1	0	0	-1	0.909971	0	0.5417
Caucasus and Mediterranean	51	Eurosiberia and Mongolia	77	0	UN	NA	1	0	0	-1	0.910961	0	0.5145
Caucasus and Mediterranean	51	Iranian Plateau	78	0	UN	NA	1	0	0	-1	0.91779	0	0.9262
Caucasus and Mediterranean	51	S & C China and Himalayas	79	0	UN	NA	1	0	0	-1	0.912483	0	0.4969
Caucasus and Mediterranean	51	S & C China and Himalayas	80	0	UN	NA	1	0	0	-1	0.911461	0	0.9106
Caucasus and Mediterranean	51	S & C China and Himalayas	81	0	UN	NA	1	0	0	-1	0.910396	0	0.6554
Caucasus and Mediterranean	51	Eurosiberia and Mongolia	82	0	UN	NA	1	0	0	-1	0.908216	0	1.024
Caucasus and Mediterranean	51	S & C China and Himalayas	83	0	UN	NA	1	0	0	-1	0.909885	0	0.5217
Caucasus and Mediterranean	51	Iranian Plateau	85	0	UN	NA	1	0	0	-1	0.923334	0	1.0571
Caucasus and Mediterranean	51	Iranian Plateau	86	0	UN	NA	1	0	0	-1	0.916178	0	0.8145
Caucasus and Mediterranean	51	Caucasus and Mediterranean	87	0	OT	0	1	0	0	-1	0.922923	0	0.876
Caucasus and Mediterranean	51	Iranian Plateau	88	0	UN	NA	1	0	0	-1	0.918117	0	0.9826
Caucasus and Mediterranean	51	Iranian Plateau	89	0	UN	NA	1	0	0	-1	0.917756	0	1.0818
Caucasus and Mediterranean	51	Iranian Plateau	90	0	UN	NA	1	0	0	-1	0.916519	0	0.8145
Caucasus and Mediterranean	51	Eurosiberia and Mongolia	91	0	UN	NA	1	0	0	-1	0.914551	0	0.6039
Caucasus and Mediterranean	51	S & C China and Himalayas	92	0	UN	NA	1	0	0	-1	0.915494	0	0.7154
Caucasus and Mediterranean	51	Eurosiberia and Mongolia	93	0	UN	NA	1	0	0	-1	0.916729	0	0.912
Caucasus and Mediterranean	51	Eurosiberia and Mongolia	94	0	UN	NA	1	0	0	-1	0.91839	0	0.7708
Eurosiberia and Mongolia	52	Eurosiberia and Mongolia	53	0	OT	0	1	0	0	-1	0.92207	0	0.6884
Eurosiberia and Mongolia	52	S & C China and Himalayas	54	0	UN	NA	1	0	0	-1	0.913864	0	0.6972
Eurosiberia and Mongolia	52	S & C China and Himalayas	55	0	UN	NA	1	0	0	-1	0.914045	0	0.6026
Eurosiberia and Mongolia	52	Indoafrica	56	0	UN	NA	1	0	0	-1	0.911497	0	0.4647
Eurosiberia and Mongolia	52	S & C China and Himalayas	57	0	UN	NA	1	0	0	-1	0.909569	0	0.5422
Eurosiberia and Mongolia	52	S & C China and Himalayas	58	0	UN	NA	1	0	0	-1	0.913403	0	0.7259
Eurosiberia and Mongolia	52	Eurosiberia and Mongolia	59	0	OT	0	1	0	0	-1	0.922484	0	0.7368
Eurosiberia and Mongolia	52	S & C China and Himalayas	60	0	UN	NA	1	0	0	-1	0.916372	0	0.7612
Eurosiberia and Mongolia	52	S & C China and Himalayas	61	0	UN	NA	1	0	0	-1	0.913702	0	0.5455
Eurosiberia and Mongolia	52	Indoafrica	62	0	UN	NA	1	0	0	-1	0.910554	0	0.4301
Eurosiberia and Mongolia	52	Indoafrica	63	0	UN	NA	1	0	0	-1	0.908633	0	0.2757
Eurosiberia and Mongolia	52	S & C China and Himalayas	64	0	UN	NA	1	0	0	-1	0.908625	0	0.4706
Eurosiberia and Mongolia	52	Indoafrica	65	0	UN	NA	1	0	0	-1	0.912788	0	0.3232
Eurosiberia and Mongolia	52	S & C China and Himalayas	66	0	UN	NA	1	0	0	-1	0.911478	0	0.4719
Eurosiberia and Mongolia	52	Eurosiberia and Mongolia	67	0	OT	0	1	0	0	-1	0.921933	0	0.8195
Eurosiberia and Mongolia	52	Caucasus and Mediterranean	68	0	UN	NA	1	0	0	-1	0.920626	0	0.7537
Eurosiberia and Mongolia	52	Caucasus and Mediterranean	69	0	UN	NA	1	0	0	-1	0.915095	0	0.6144
Eurosiberia and Mongolia	52	Caucasus and Mediterranean	70	0	UN	NA	1	0	0	-1	0.915936	0	0.6554
Eurosiberia and Mongolia	52	Caucasus and Mediterranean	71	0	UN	NA	1	0	0	-1	0.913573	0	0.4566
Eurosiberia and Mongolia	52	Eurosiberia and Mongolia	72	0	OT	0	1	0	0	-1	0.911181	0.0232	1.5326
Eurosiberia and Mongolia	52	Eurosiberia and Mongolia	74	0	OT	0	1	0	0	-1	0.913372	0.0001	1.2381
Eurosiberia and Mongolia	52	Eurosiberia and Mongolia	75	0	OT	0	1	0	0	-1	0.918531	0	0.669
Eurosiberia and Mongolia	52	Eurosiberia and Mongolia	76	0	OT	0	1	0	0	-1	0.917966	0	0.7481
Eurosiberia and Mongolia	52	Eurosiberia and Mongolia	77	0	OT	0	1	0	0	-1	0.920657	0	0.6954
Eurosiberia and Mongolia	52	Iranian Plateau	78	0	UN	NA	1	0	0	-1	0.91727	0	0.7259
Eurosiberia and Mongolia	52	S & C China and Himalayas	79	0	UN	NA	1	0	0	-1	0.916463	0	0.5528
Eurosiberia and Mongolia	52	S & C China and Himalayas	80	0	UN	NA	1	0	0	-1	0.911021	0	0.8682
Eurosiberia and Mongolia	52	S & C China and Himalayas	81	0	UN	NA	1	0	0	-1	0.911548	0	0.619
Eurosiberia and Mongolia	52	Eurosiberia and Mongolia	82	0	OT	0	1	0	0	-1	0.916169	0	1.1776
Eurosiberia and Mongolia	52	S & C China and Himalayas	83	0	UN	NA	1	0	0	-1	0.912462	0	0.5125
Eurosiberia and Mongolia	52	Iranian Plateau	85	0	UN	NA	1	0	0	-1	0.914657	0	0.7
Eurosiberia and Mongolia	52	Iranian Plateau	86	0	UN	NA	1	0	0	-1	0.918547	0	0.8699
Eurosiberia and Mongolia	52	Caucasus and Mediterranean	87	0	UN	NA	1	0	0	-1	0.912888	0	0.5714
Eurosiberia and Mongolia	52	Iranian Plateau	88	0	UN	NA	1	0	0	-1	0.912098	0	0.7846
Eurosiberia and Mongolia	52	Iranian Plateau	89	0	UN	NA	1	0	0	-1	0.914899	0	0.6739
Eurosiberia and Mongolia	52	Iranian Plateau	90	0	UN	NA	1	0	0	-1	0.917177	0	0.7786
Eurosiberia and Mongolia	52	Eurosiberia and Mongolia	91	0.4197	OT	0	0.5803	0	0.4197	-1	0.94994	0.995	3.1136
Eurosiberia and Mongolia	52	S & C China and Himalayas	92	0	UN	NA	1	0	0	-1	0.913302	0	0.6711
Eurosiberia and Mongolia	52	Eurosiberia and Mongolia	93	0	OT	0	1	0	0	-1	0.918041	0	0.8661
Eurosiberia and Mongolia	52	Eurosiberia and Mongolia	94	0	OT	0	1	0	0	-1	0.919937	0	0.7778
Eurosiberia and Mongolia	53	S & C China and Himalayas	54	0	UN	NA	1	0	0	-1	0.910158	0	0.7714
Eurosiberia and Mongolia	53	S & C China and Himalayas	55	0	UN	NA	1	0	0	-1	0.910543	0	0.68
Eurosiberia and Mongolia	53	Indoafrica	56	0	UN	NA	1	0	0	-1	0.909672	0	0.6101
Eurosiberia and Mongolia	53	S & C China and Himalayas	57	0	UN	NA	1	0	0	-1	0.908103	0	0.6711
Eurosiberia and Mongolia	53	S & C China and Himalayas	58	0	UN	NA	1	0	0	-1	0.911825	0	0.877
Eurosiberia and Mongolia	53	Eurosiberia and Mongolia	59	0	OT	0	1	0	0	-1	0.928092	0.0017	1.3571
Eurosiberia and Mongolia	53	S & C China and Himalayas	60	0	UN	NA	1	0	0	-1	0.910252	0	0.7941
Eurosiberia and Mongolia	53	S & C China and Himalayas	61	0	UN	NA	1	0	0	-1	0.911022	0	0.6739
Eurosiberia and Mongolia	53	Indoafrica	62	0	UN	NA	1	0	0	-1	0.911077	0	0.5058
Eurosiberia and Mongolia	53	Indoafrica	63	0	UN	NA	1	0	0	-1	0.905403	0	0.3196
Eurosiberia and Mongolia	53	S & C China and Himalayas	64	0	UN	NA	1	0	0	-1	0.908042	0	0.6944
Eurosiberia and Mongolia	53	Indoafrica	65	0	UN	NA	1	0	0	-1	0.911561	0	0.3417
Eurosiberia and Mongolia	53	S & C China and Himalayas	66	0	UN	NA	1	0	0	-1	0.907884	0	0.6026
Eurosiberia and Mongolia	53	Eurosiberia and Mongolia	67	0	OT	0	1	0	0	-1	0.929259	0	1.2056
Eurosiberia and Mongolia	53	Caucasus and Mediterranean	68	0	UN	NA	1	0	0	-1	0.925168	0	1.1017
Eurosiberia and Mongolia	53	Caucasus and Mediterranean	69	0	UN	NA	1	0	0	-1	0.922364	0	0.9008
Eurosiberia and Mongolia	53	Caucasus and Mediterranean	70	0	UN	NA	1	0	0	-1	0.91892	0	0.8984
Eurosiberia and Mongolia	53	Caucasus and Mediterranean	71	0	UN	NA	1	0	0	-1	0.920349	0	0.7857
Eurosiberia and Mongolia	53	Eurosiberia and Mongolia	72	0.2124	OT	0	0.5753	0.4247	0	-1	0.921847	0.9999	3.5192
Eurosiberia and Mongolia	53	Eurosiberia and Mongolia	74	0.13	OT	0	0.8061	0.1278	0.0661	-1	0.924125	0.9334	2.4923
Eurosiberia and Mongolia	53	Eurosiberia and Mongolia	75	0	OT	0	1	0	0	-1	0.929858	0.0269	1.5393
Eurosiberia and Mongolia	53	Eurosiberia and Mongolia	76	0	OT	0	1	0	0	-1	0.932616	0.1208	1.6923
Eurosiberia and Mongolia	53	Eurosiberia and Mongolia	77	0	OT	0	1	0	0	-1	0.927676	0	1.1731
Eurosiberia and Mongolia	53	Iranian Plateau	78	0	UN	NA	1	0	0	-1	0.914657	0	0.896
Eurosiberia and Mongolia	53	S & C China and Himalayas	79	0	UN	NA	1	0	0	-1	0.907386	0	0.4343
Eurosiberia and Mongolia	53	S & C China and Himalayas	80	0	UN	NA	1	0	0	-1	0.909553	0	0.9462
Eurosiberia and Mongolia	53	S & C China and Himalayas	81	0	UN	NA	1	0	0	-1	0.912303	0	0.8209
Eurosiberia and Mongolia	53	Eurosiberia and Mongolia	82	0	OT	0	1	0	0	-1	0.919551	0.1909	1.7765
Eurosiberia and Mongolia	53	S & C China and Himalayas	83	0	UN	NA	1	0	0	-1	0.908968	0	0.5617
Eurosiberia and Mongolia	53	Iranian Plateau	85	0	UN	NA	1	0	0	-1	0.916736	0	1.0678
Eurosiberia and Mongolia	53	Iranian Plateau	86	0	UN	NA	1	0	0	-1	0.916302	0	0.9426
Eurosiberia and Mongolia	53	Caucasus and Mediterranean	87	0	UN	NA	1	0	0	-1	0.917632	0	0.7868
Eurosiberia and Mongolia	53	Iranian Plateau	88	0	UN	NA	1	0	0	-1	0.911937	0	1.0513
Eurosiberia and Mongolia	53	Iranian Plateau	89	0	UN	NA	1	0	0	-1	0.915176	0	0.8976
Eurosiberia and Mongolia	53	Iranian Plateau	90	0	UN	NA	1	0	0	-1	0.914416	0	0.936
Eurosiberia and Mongolia	53	Eurosiberia and Mongolia	91	0	OT	0	1	0	0	-1	0.924176	0	0.9739
Eurosiberia and Mongolia	53	S & C China and Himalayas	92	0	UN	NA	1	0	0	-1	0.909578	0	0.855
Eurosiberia and Mongolia	53	Eurosiberia and Mongolia	93	0	OT	0	1	0	0	-1	0.926616	0.0512	1.6129
Eurosiberia and Mongolia	53	Eurosiberia and Mongolia	94	0	OT	0	1	0	0	-1	0.928212	0.0066	1.4433
S & C China and Himalayas	54	S & C China and Himalayas	55	0	OT	0	1	0	0	-1	0.925917	0.2368	1.8077
S & C China and Himalayas	54	Indoafrica	56	0	UN	NA	1	0	0	-1	0.924072	0.0011	1.3333
S & C China and Himalayas	54	S & C China and Himalayas	57	0	OT	0	1	0	0	-1	0.919062	0.0007	1.3168
S & C China and Himalayas	54	S & C China and Himalayas	58	0.1643	OT	0	0.8357	0	0.1643	-1	0.926691	0.9868	2.7966
S & C China and Himalayas	54	Eurosiberia and Mongolia	59	0	UN	NA	1	0	0	-1	0.909585	0	0.7101
S & C China and Himalayas	54	S & C China and Himalayas	60	0	OT	0	1	0	0	-1	0.922398	0.3377	1.8875
S & C China and Himalayas	54	S & C China and Himalayas	61	0	OT	0	1	0	0	-1	0.915147	0	1.0388
S & C China and Himalayas	54	Indoafrica	62	0	UN	NA	1	0	0	-1	0.922208	0	1.0183
S & C China and Himalayas	54	Indoafrica	63	0	UN	NA	1	0	0	-1	0.919457	0	0.5839
S & C China and Himalayas	54	S & C China and Himalayas	64	0	OT	0	1	0	0	-1	0.913623	0	1.1273
S & C China and Himalayas	54	Indoafrica	65	0	UN	NA	1	0	0	-1	0.920859	0	0.635
S & C China and Himalayas	54	S & C China and Himalayas	66	0	OT	0	1	0	0	-1	0.917728	0.0001	1.2427
S & C China and Himalayas	54	Eurosiberia and Mongolia	67	0	UN	NA	1	0	0	-1	0.912119	0	0.9583
S & C China and Himalayas	54	Caucasus and Mediterranean	68	0	UN	NA	1	0	0	-1	0.914438	0	1.1296
S & C China and Himalayas	54	Caucasus and Mediterranean	69	0	UN	NA	1	0	0	-1	0.914831	0	1.0167
S & C China and Himalayas	54	Caucasus and Mediterranean	70	0	UN	NA	1	0	0	-1	0.915344	0	1.1327
S & C China and Himalayas	54	Caucasus and Mediterranean	71	0	UN	NA	1	0	0	-1	0.914937	0	0.812
S & C China and Himalayas	54	Eurosiberia and Mongolia	72	0	UN	NA	1	0	0	-1	0.90055	0.3729	1.9125
S & C China and Himalayas	54	Eurosiberia and Mongolia	74	0	UN	NA	1	0	0	-1	0.906972	0.2988	1.8553
S & C China and Himalayas	54	Eurosiberia and Mongolia	75	0	UN	NA	1	0	0	-1	0.90721	0	0.7744
S & C China and Himalayas	54	Eurosiberia and Mongolia	76	0	UN	NA	1	0	0	-1	0.907044	0	0.8409
S & C China and Himalayas	54	Eurosiberia and Mongolia	77	0	UN	NA	1	0	0	-1	0.907996	0	0.7589
S & C China and Himalayas	54	Iranian Plateau	78	0	UN	NA	1	0	0	-1	0.915745	0.0091	1.4432
S & C China and Himalayas	54	S & C China and Himalayas	79	0	OT	0	1	0	0	-1	0.919964	0	1
S & C China and Himalayas	54	S & C China and Himalayas	80	0	OT	0	1	0	0	-1	0.915528	0.2696	1.8354
S & C China and Himalayas	54	S & C China and Himalayas	81	0	OT	0	1	0	0	-1	0.912236	0.0017	1.3474
S & C China and Himalayas	54	Eurosiberia and Mongolia	82	0	UN	NA	1	0	0	-1	0.908709	0.0868	1.6703
S & C China and Himalayas	54	S & C China and Himalayas	83	0	OT	0	1	0	0	-1	0.915648	0	1.0439
S & C China and Himalayas	54	Iranian Plateau	85	0	UN	NA	1	0	0	-1	0.918005	0.0188	1.5161
S & C China and Himalayas	54	Iranian Plateau	86	0	UN	NA	1	0	0	-1	0.917317	0.0057	1.433
S & C China and Himalayas	54	Caucasus and Mediterranean	87	0	UN	NA	1	0	0	-1	0.912762	0	0.9512
S & C China and Himalayas	54	Iranian Plateau	88	0	UN	NA	1	0	0	-1	0.913482	0.0217	1.5116
S & C China and Himalayas	54	Iranian Plateau	89	0	UN	NA	1	0	0	-1	0.917332	0.0112	1.4731
S & C China and Himalayas	54	Iranian Plateau	90	0	UN	NA	1	0	0	-1	0.915738	0.0181	1.5109
S & C China and Himalayas	54	Eurosiberia and Mongolia	91	0	UN	NA	1	0	0	-1	0.913966	0	0.8908
S & C China and Himalayas	54	S & C China and Himalayas	92	0.1738	OT	0	0.8262	0	0.1738	-1	0.924412	0.4813	1.9868
S & C China and Himalayas	54	Eurosiberia and Mongolia	93	0	UN	NA	1	0	0	-1	0.9081	0	0.9561
S & C China and Himalayas	54	Eurosiberia and Mongolia	94	0	UN	NA	1	0	0	-1	0.912279	0	1.0973
S & C China and Himalayas	55	Indoafrica	56	0	UN	NA	1	0	0	-1	0.923579	0	1.0094
S & C China and Himalayas	55	S & C China and Himalayas	57	0	OT	0	1	0	0	-1	0.921357	0	1.1389
S & C China and Himalayas	55	S & C China and Himalayas	58	0	OT	0	1	0	0	-1	0.921801	0.1314	1.7051
S & C China and Himalayas	55	Eurosiberia and Mongolia	59	0	UN	NA	1	0	0	-1	0.912156	0	0.6623
S & C China and Himalayas	55	S & C China and Himalayas	60	0	OT	0	1	0	0	-1	0.925871	0.006	1.4239
S & C China and Himalayas	55	S & C China and Himalayas	61	0	OT	0	1	0	0	-1	0.915867	0	0.888
S & C China and Himalayas	55	Indoafrica	62	0	UN	NA	1	0	0	-1	0.919504	0	0.6742
S & C China and Himalayas	55	Indoafrica	63	0	UN	NA	1	0	0	-1	0.91648	0	0.4968
S & C China and Himalayas	55	S & C China and Himalayas	64	0	OT	0	1	0	0	-1	0.913602	0	0.8538
S & C China and Himalayas	55	Indoafrica	65	0	UN	NA	1	0	0	-1	0.921527	0	0.5506
S & C China and Himalayas	55	S & C China and Himalayas	66	0	OT	0	1	0	0	-1	0.921168	0	1.0275
S & C China and Himalayas	55	Eurosiberia and Mongolia	67	0	UN	NA	1	0	0	-1	0.914626	0	0.7698
S & C China and Himalayas	55	Caucasus and Mediterranean	68	0	UN	NA	1	0	0	-1	0.917942	0	1
S & C China and Himalayas	55	Caucasus and Mediterranean	69	0	UN	NA	1	0	0	-1	0.914292	0	0.848
S & C China and Himalayas	55	Caucasus and Mediterranean	70	0	UN	NA	1	0	0	-1	0.915428	0	0.8819
S & C China and Himalayas	55	Caucasus and Mediterranean	71	0	UN	NA	1	0	0	-1	0.915028	0	0.7338
S & C China and Himalayas	55	Eurosiberia and Mongolia	72	0	UN	NA	1	0	0	-1	0.899159	0.0001	1.2358
S & C China and Himalayas	55	Eurosiberia and Mongolia	74	0	UN	NA	1	0	0	-1	0.906017	0.0003	1.2673
S & C China and Himalayas	55	Eurosiberia and Mongolia	75	0	UN	NA	1	0	0	-1	0.90727	0	0.5597
S & C China and Himalayas	55	Eurosiberia and Mongolia	76	0	UN	NA	1	0	0	-1	0.907057	0	0.6209
S & C China and Himalayas	55	Eurosiberia and Mongolia	77	0	UN	NA	1	0	0	-1	0.909104	0	0.6275
S & C China and Himalayas	55	Iranian Plateau	78	0	UN	NA	1	0	0	-1	0.917132	0	1.1981
S & C China and Himalayas	55	S & C China and Himalayas	79	0	OT	0	1	0	0	-1	0.921644	0	0.9815
S & C China and Himalayas	55	S & C China and Himalayas	80	0	OT	0	1	0	0	-1	0.914765	0.0077	1.4468
S & C China and Himalayas	55	S & C China and Himalayas	81	0	OT	0	1	0	0	-1	0.916286	0.0007	1.3204
S & C China and Himalayas	55	Eurosiberia and Mongolia	82	0	UN	NA	1	0	0	-1	0.908283	0.001	1.3265
S & C China and Himalayas	55	S & C China and Himalayas	83	0	OT	0	1	0	0	-1	0.911883	0	0.7424
S & C China and Himalayas	55	Iranian Plateau	85	0	UN	NA	1	0	0	-1	0.91707	0.0001	1.22
S & C China and Himalayas	55	Iranian Plateau	86	0	UN	NA	1	0	0	-1	0.919475	0.0001	1.2404
S & C China and Himalayas	55	Caucasus and Mediterranean	87	0	UN	NA	1	0	0	-1	0.915446	0	0.7955
S & C China and Himalayas	55	Iranian Plateau	88	0	UN	NA	1	0	0	-1	0.914564	0.0011	1.3333
S & C China and Himalayas	55	Iranian Plateau	89	0	UN	NA	1	0	0	-1	0.919112	0.0001	1.2381
S & C China and Himalayas	55	Iranian Plateau	90	0	UN	NA	1	0	0	-1	0.915813	0	1.1132
S & C China and Himalayas	55	Eurosiberia and Mongolia	91	0	UN	NA	1	0	0	-1	0.918605	0	0.9677
S & C China and Himalayas	55	S & C China and Himalayas	92	0	OT	0	1	0	0	-1	0.925009	0.6334	2.1029
S & C China and Himalayas	55	Eurosiberia and Mongolia	93	0	UN	NA	1	0	0	-1	0.908993	0	0.7786
S & C China and Himalayas	55	Eurosiberia and Mongolia	94	0	UN	NA	1	0	0	-1	0.912612	0	0.7647
Indoafrica	56	S & C China and Himalayas	57	0	UN	NA	1	0	0	-1	0.915418	0	0.832
Indoafrica	56	S & C China and Himalayas	58	0	UN	NA	1	0	0	-1	0.922604	0.0002	1.2424
Indoafrica	56	Eurosiberia and Mongolia	59	0	UN	NA	1	0	0	-1	0.910517	0	0.5732
Indoafrica	56	S & C China and Himalayas	60	0	UN	NA	1	0	0	-1	0.920411	0	0.9737
Indoafrica	56	S & C China and Himalayas	61	0	UN	NA	1	0	0	-1	0.915798	0	0.7308
Indoafrica	56	Indoafrica	62	0	OT	0	1	0	0	-1	0.930954	0	1.0192
Indoafrica	56	Indoafrica	63	0	OT	0	1	0	0	-1	0.930518	0	0.6617
Indoafrica	56	S & C China and Himalayas	64	0	UN	NA	1	0	0	-1	0.913419	0	0.8077
Indoafrica	56	Indoafrica	65	0	OT	0	1	0	0	-1	0.928431	0	0.5401
Indoafrica	56	S & C China and Himalayas	66	0	UN	NA	1	0	0	-1	0.91821	0	0.8031
Indoafrica	56	Eurosiberia and Mongolia	67	0	UN	NA	1	0	0	-1	0.913025	0	0.649
Indoafrica	56	Caucasus and Mediterranean	68	0	UN	NA	1	0	0	-1	0.916107	0	0.7953
Indoafrica	56	Caucasus and Mediterranean	69	0	UN	NA	1	0	0	-1	0.913729	0	0.6081
Indoafrica	56	Caucasus and Mediterranean	70	0	UN	NA	1	0	0	-1	0.913358	0	0.6786
Indoafrica	56	Caucasus and Mediterranean	71	0	UN	NA	1	0	0	-1	0.915254	0	0.5759
Indoafrica	56	Eurosiberia and Mongolia	72	0	UN	NA	1	0	0	-1	0.898749	0	1.0656
Indoafrica	56	Eurosiberia and Mongolia	74	0	UN	NA	1	0	0	-1	0.905083	0	1.0084
Indoafrica	56	Eurosiberia and Mongolia	75	0	UN	NA	1	0	0	-1	0.906136	0	0.5389
Indoafrica	56	Eurosiberia and Mongolia	76	0	UN	NA	1	0	0	-1	0.907208	0	0.5818
Indoafrica	56	Eurosiberia and Mongolia	77	0	UN	NA	1	0	0	-1	0.905908	0	0.5864
Indoafrica	56	Iranian Plateau	78	0	UN	NA	1	0	0	-1	0.916744	0	1.0696
Indoafrica	56	S & C China and Himalayas	79	0	UN	NA	1	0	0	-1	0.919315	0	0.7111
Indoafrica	56	S & C China and Himalayas	80	0	UN	NA	1	0	0	-1	0.912526	0	1.0901
Indoafrica	56	S & C China and Himalayas	81	0	UN	NA	1	0	0	-1	0.914376	0	0.8346
Indoafrica	56	Eurosiberia and Mongolia	82	0	UN	NA	1	0	0	-1	0.904802	0	0.9015
Indoafrica	56	S & C China and Himalayas	83	0	UN	NA	1	0	0	-1	0.911765	0	0.6026
Indoafrica	56	Iranian Plateau	85	0	UN	NA	1	0	0	-1	0.915707	0	0.9262
Indoafrica	56	Iranian Plateau	86	0	UN	NA	1	0	0	-1	0.91552	0	0.9512
Indoafrica	56	Caucasus and Mediterranean	87	0	UN	NA	1	0	0	-1	0.916457	0	0.7222
Indoafrica	56	Iranian Plateau	88	0	UN	NA	1	0	0	-1	0.914953	0	1.0776
Indoafrica	56	Iranian Plateau	89	0	UN	NA	1	0	0	-1	0.913973	0	0.9016
Indoafrica	56	Iranian Plateau	90	0	UN	NA	1	0	0	-1	0.915435	0	0.9576
Indoafrica	56	Eurosiberia and Mongolia	91	0	UN	NA	1	0	0	-1	0.91346	0	0.6174
Indoafrica	56	S & C China and Himalayas	92	0	UN	NA	1	0	0	-1	0.918436	0	1.1143
Indoafrica	56	Eurosiberia and Mongolia	93	0	UN	NA	1	0	0	-1	0.910439	0	0.7299
Indoafrica	56	Eurosiberia and Mongolia	94	0	UN	NA	1	0	0	-1	0.913167	0	0.7447
S & C China and Himalayas	57	S & C China and Himalayas	58	0	OT	0	1	0	0	-1	0.919335	0.009	1.4694
S & C China and Himalayas	57	Eurosiberia and Mongolia	59	0	UN	NA	1	0	0	-1	0.909395	0	0.6513
S & C China and Himalayas	57	S & C China and Himalayas	60	0	OT	0	1	0	0	-1	0.919806	0.0001	1.2115
S & C China and Himalayas	57	S & C China and Himalayas	61	0	OT	0	1	0	0	-1	0.910649	0	0.7109
S & C China and Himalayas	57	Indoafrica	62	0	UN	NA	1	0	0	-1	0.915211	0	0.5944
S & C China and Himalayas	57	Indoafrica	63	0	UN	NA	1	0	0	-1	0.914015	0	0.4217
S & C China and Himalayas	57	S & C China and Himalayas	64	0	OT	0	1	0	0	-1	0.912362	0	0.8222
S & C China and Himalayas	57	Indoafrica	65	0	UN	NA	1	0	0	-1	0.914286	0	0.4186
S & C China and Himalayas	57	S & C China and Himalayas	66	0	OT	0	1	0	0	-1	0.922433	0	1.1273
S & C China and Himalayas	57	Eurosiberia and Mongolia	67	0	UN	NA	1	0	0	-1	0.913011	0	0.8271
S & C China and Himalayas	57	Caucasus and Mediterranean	68	0	UN	NA	1	0	0	-1	0.914063	0	0.8682
S & C China and Himalayas	57	Caucasus and Mediterranean	69	0	UN	NA	1	0	0	-1	0.912459	0	0.6486
S & C China and Himalayas	57	Caucasus and Mediterranean	70	0	UN	NA	1	0	0	-1	0.912899	0	0.8235
S & C China and Himalayas	57	Caucasus and Mediterranean	71	0	UN	NA	1	0	0	-1	0.912329	0	0.6291
S & C China and Himalayas	57	Eurosiberia and Mongolia	72	0	UN	NA	1	0	0	-1	0.899403	0.0013	1.3619
S & C China and Himalayas	57	Eurosiberia and Mongolia	74	0	UN	NA	1	0	0	-1	0.904793	0.0003	1.2788
S & C China and Himalayas	57	Eurosiberia and Mongolia	75	0	UN	NA	1	0	0	-1	0.909491	0	0.6352
S & C China and Himalayas	57	Eurosiberia and Mongolia	76	0	UN	NA	1	0	0	-1	0.905561	0	0.7143
S & C China and Himalayas	57	Eurosiberia and Mongolia	77	0	UN	NA	1	0	0	-1	0.904626	0	0.5988
S & C China and Himalayas	57	Iranian Plateau	78	0	UN	NA	1	0	0	-1	0.91535	0.0001	1.2407
S & C China and Himalayas	57	S & C China and Himalayas	79	0	OT	0	1	0	0	-1	0.918136	0	0.7926
S & C China and Himalayas	57	S & C China and Himalayas	80	0	OT	0	1	0	0	-1	0.911907	0.001	1.3229
S & C China and Himalayas	57	S & C China and Himalayas	81	0	OT	0	1	0	0	-1	0.90818	0	1
S & C China and Himalayas	57	Eurosiberia and Mongolia	82	0	UN	NA	1	0	0	-1	0.90735	0.0025	1.4
S & C China and Himalayas	57	S & C China and Himalayas	83	0	OT	0	1	0	0	-1	0.908497	0	0.6051
S & C China and Himalayas	57	Iranian Plateau	85	0	UN	NA	1	0	0	-1	0.91221	0	0.9055
S & C China and Himalayas	57	Iranian Plateau	86	0	UN	NA	1	0	0	-1	0.915861	0	1.115
S & C China and Himalayas	57	Caucasus and Mediterranean	87	0	UN	NA	1	0	0	-1	0.913179	0	0.8014
S & C China and Himalayas	57	Iranian Plateau	88	0	UN	NA	1	0	0	-1	0.911302	0	1.1296
S & C China and Himalayas	57	Iranian Plateau	89	0	UN	NA	1	0	0	-1	0.91344	0	0.9669
S & C China and Himalayas	57	Iranian Plateau	90	0	UN	NA	1	0	0	-1	0.914157	0	1.1963
S & C China and Himalayas	57	Eurosiberia and Mongolia	91	0	UN	NA	1	0	0	-1	0.91168	0	0.7817
S & C China and Himalayas	57	S & C China and Himalayas	92	0.3931	OT	0	0.431	0.3517	0.2172	-1	0.945313	1	4.9444
S & C China and Himalayas	57	Eurosiberia and Mongolia	93	0	UN	NA	1	0	0	-1	0.910053	0	0.855
S & C China and Himalayas	57	Eurosiberia and Mongolia	94	0	UN	NA	1	0	0	-1	0.911392	0	0.8496
S & C China and Himalayas	58	Eurosiberia and Mongolia	59	0	UN	NA	1	0	0	-1	0.908431	0	0.7519
S & C China and Himalayas	58	S & C China and Himalayas	60	0	OT	0	1	0	0	-1	0.919659	0.0442	1.5732
S & C China and Himalayas	58	S & C China and Himalayas	61	0	OT	0	1	0	0	-1	0.91216	0	1.0962
S & C China and Himalayas	58	Indoafrica	62	0	UN	NA	1	0	0	-1	0.917655	0	0.9914
S & C China and Himalayas	58	Indoafrica	63	0	UN	NA	1	0	0	-1	0.912552	0	0.4634
S & C China and Himalayas	58	S & C China and Himalayas	64	0	OT	0	1	0	0	-1	0.913496	0	0.9655
S & C China and Himalayas	58	Indoafrica	65	0	UN	NA	1	0	0	-1	0.916861	0	0.5694
S & C China and Himalayas	58	S & C China and Himalayas	66	0	OT	0	1	0	0	-1	0.919473	0.0006	1.303
S & C China and Himalayas	58	Eurosiberia and Mongolia	67	0	UN	NA	1	0	0	-1	0.913025	0	1.0171
S & C China and Himalayas	58	Caucasus and Mediterranean	68	0	UN	NA	1	0	0	-1	0.914351	0	1.1905
S & C China and Himalayas	58	Caucasus and Mediterranean	69	0	UN	NA	1	0	0	-1	0.914008	0	0.9744
S & C China and Himalayas	58	Caucasus and Mediterranean	70	0	UN	NA	1	0	0	-1	0.915078	0	1.0855
S & C China and Himalayas	58	Caucasus and Mediterranean	71	0	UN	NA	1	0	0	-1	0.914167	0	0.8661
S & C China and Himalayas	58	Eurosiberia and Mongolia	72	0	UN	NA	1	0	0	-1	0.89972	0.3024	1.8608
S & C China and Himalayas	58	Eurosiberia and Mongolia	74	0	UN	NA	1	0	0	-1	0.905687	0.7282	2.1806
S & C China and Himalayas	58	Eurosiberia and Mongolia	75	0	UN	NA	1	0	0	-1	0.907029	0	0.7737
S & C China and Himalayas	58	Eurosiberia and Mongolia	76	0	UN	NA	1	0	0	-1	0.907366	0	0.8527
S & C China and Himalayas	58	Eurosiberia and Mongolia	77	0	UN	NA	1	0	0	-1	0.906533	0	0.7447
S & C China and Himalayas	58	Iranian Plateau	78	0	UN	NA	1	0	0	-1	0.917348	0.1831	1.7625
S & C China and Himalayas	58	S & C China and Himalayas	79	0	OT	0	1	0	0	-1	0.918058	0	1.0962
S & C China and Himalayas	58	S & C China and Himalayas	80	0	OT	0	1	0	0	-1	0.913713	0.1798	1.7564
S & C China and Himalayas	58	S & C China and Himalayas	81	0	OT	0	1	0	0	-1	0.914966	0.2398	1.8125
S & C China and Himalayas	58	Eurosiberia and Mongolia	82	0	UN	NA	1	0	0	-1	0.906577	0.1002	1.6854
S & C China and Himalayas	58	S & C China and Himalayas	83	0	OT	0	1	0	0	-1	0.914316	0	1.0435
S & C China and Himalayas	58	Iranian Plateau	85	0	UN	NA	1	0	0	-1	0.917936	0.0398	1.5824
S & C China and Himalayas	58	Iranian Plateau	86	0	UN	NA	1	0	0	-1	0.917372	0.0302	1.5506
S & C China and Himalayas	58	Caucasus and Mediterranean	87	0	UN	NA	1	0	0	-1	0.911748	0	0.9829
S & C China and Himalayas	58	Iranian Plateau	88	0	UN	NA	1	0	0	-1	0.915038	0.4809	1.9863
S & C China and Himalayas	58	Iranian Plateau	89	0	UN	NA	1	0	0	-1	0.915805	0.0073	1.4409
S & C China and Himalayas	58	Iranian Plateau	90	0	UN	NA	1	0	0	-1	0.916922	0.1611	1.7439
S & C China and Himalayas	58	Eurosiberia and Mongolia	91	0	UN	NA	1	0	0	-1	0.913925	0	1.0818
S & C China and Himalayas	58	S & C China and Himalayas	92	0.0866	OT	0	0.9108	0.0052	0.084	-1	0.921205	0.8647	2.3538
S & C China and Himalayas	58	Eurosiberia and Mongolia	93	0	UN	NA	1	0	0	-1	0.912336	0.0002	1.25
S & C China and Himalayas	58	Eurosiberia and Mongolia	94	0	UN	NA	1	0	0	-1	0.910102	0	1.0342
Eurosiberia and Mongolia	59	S & C China and Himalayas	60	0	UN	NA	1	0	0	-1	0.913025	0	0.773
Eurosiberia and Mongolia	59	S & C China and Himalayas	61	0	UN	NA	1	0	0	-1	0.912595	0	0.6475
Eurosiberia and Mongolia	59	Indoafrica	62	0	UN	NA	1	0	0	-1	0.910432	0	0.4713
Eurosiberia and Mongolia	59	Indoafrica	63	0	UN	NA	1	0	0	-1	0.90762	0	0.3041
Eurosiberia and Mongolia	59	S & C China and Himalayas	64	0	UN	NA	1	0	0	-1	0.910345	0	0.6299
Eurosiberia and Mongolia	59	Indoafrica	65	0	UN	NA	1	0	0	-1	0.913066	0	0.3737
Eurosiberia and Mongolia	59	S & C China and Himalayas	66	0	UN	NA	1	0	0	-1	0.909809	0	0.609
Eurosiberia and Mongolia	59	Eurosiberia and Mongolia	67	0	OT	0	1	0	0	-1	0.93343	0.0417	1.5914
Eurosiberia and Mongolia	59	Caucasus and Mediterranean	68	0	UN	NA	1	0	0	-1	0.929264	0.0079	1.4592
Eurosiberia and Mongolia	59	Caucasus and Mediterranean	69	0	UN	NA	1	0	0	-1	0.927084	0	1.0982
Eurosiberia and Mongolia	59	Caucasus and Mediterranean	70	0	UN	NA	1	0	0	-1	0.923124	0	1.0348
Eurosiberia and Mongolia	59	Caucasus and Mediterranean	71	0	UN	NA	1	0	0	-1	0.92419	0	0.8043
Eurosiberia and Mongolia	59	Eurosiberia and Mongolia	72	0.0953	OT	0	0.8223	0.1649	0.0128	-1	0.920881	0.9907	2.8125
Eurosiberia and Mongolia	59	Eurosiberia and Mongolia	74	0.1137	OT	0	0.8863	0	0.1137	-1	0.921866	0.6445	2.1067
Eurosiberia and Mongolia	59	Eurosiberia and Mongolia	75	0	OT	0	1	0	0	-1	0.929902	0.0052	1.4045
Eurosiberia and Mongolia	59	Eurosiberia and Mongolia	76	0	OT	0	1	0	0	-1	0.928258	0.0019	1.3511
Eurosiberia and Mongolia	59	Eurosiberia and Mongolia	77	0	OT	0	1	0	0	-1	0.927711	0.0001	1.2476
Eurosiberia and Mongolia	59	Iranian Plateau	78	0	UN	NA	1	0	0	-1	0.91789	0	1.125
Eurosiberia and Mongolia	59	S & C China and Himalayas	79	0	UN	NA	1	0	0	-1	0.909087	0	0.4655
Eurosiberia and Mongolia	59	S & C China and Himalayas	80	0	UN	NA	1	0	0	-1	0.910004	0	0.935
Eurosiberia and Mongolia	59	S & C China and Himalayas	81	0	UN	NA	1	0	0	-1	0.909815	0	0.7985
Eurosiberia and Mongolia	59	Eurosiberia and Mongolia	82	0.1475	OT	0	0.8525	0	0.1475	-1	0.922664	0.3721	1.9114
Eurosiberia and Mongolia	59	S & C China and Himalayas	83	0	UN	NA	1	0	0	-1	0.911139	0	0.6233
Eurosiberia and Mongolia	59	Iranian Plateau	85	0	UN	NA	1	0	0	-1	0.919621	0	1.1284
Eurosiberia and Mongolia	59	Iranian Plateau	86	0	UN	NA	1	0	0	-1	0.916976	0	1.0348
Eurosiberia and Mongolia	59	Caucasus and Mediterranean	87	0	UN	NA	1	0	0	-1	0.916216	0	0.8444
Eurosiberia and Mongolia	59	Iranian Plateau	88	0	UN	NA	1	0	0	-1	0.915295	0.0002	1.2778
Eurosiberia and Mongolia	59	Iranian Plateau	89	0	UN	NA	1	0	0	-1	0.917747	0	0.9764
Eurosiberia and Mongolia	59	Iranian Plateau	90	0	UN	NA	1	0	0	-1	0.918006	0	1.1327
Eurosiberia and Mongolia	59	Eurosiberia and Mongolia	91	0	OT	0	1	0	0	-1	0.924902	0	1.0165
Eurosiberia and Mongolia	59	S & C China and Himalayas	92	0	UN	NA	1	0	0	-1	0.91168	0	0.876
Eurosiberia and Mongolia	59	Eurosiberia and Mongolia	93	0.2816	OT	0	0.7184	0	0.2816	-1	0.934191	0.7617	2.2174
Eurosiberia and Mongolia	59	Eurosiberia and Mongolia	94	0.2981	OT	0	0.7019	0	0.2981	-1	0.935029	0.2508	1.8182
S & C China and Himalayas	60	S & C China and Himalayas	61	0	OT	0	1	0	0	-1	0.916806	0	1.0561
S & C China and Himalayas	60	Indoafrica	62	0	UN	NA	1	0	0	-1	0.917079	0	0.7778
S & C China and Himalayas	60	Indoafrica	63	0	UN	NA	1	0	0	-1	0.915136	0	0.4702
S & C China and Himalayas	60	S & C China and Himalayas	64	0	OT	0	1	0	0	-1	0.916558	0	0.9832
S & C China and Himalayas	60	Indoafrica	65	0	UN	NA	1	0	0	-1	0.919435	0	0.4839
S & C China and Himalayas	60	S & C China and Himalayas	66	0	OT	0	1	0	0	-1	0.920835	0	1.0804
S & C China and Himalayas	60	Eurosiberia and Mongolia	67	0	UN	NA	1	0	0	-1	0.914506	0	0.9
S & C China and Himalayas	60	Caucasus and Mediterranean	68	0	UN	NA	1	0	0	-1	0.916581	0	1.1759
S & C China and Himalayas	60	Caucasus and Mediterranean	69	0	UN	NA	1	0	0	-1	0.915575	0	0.8917
S & C China and Himalayas	60	Caucasus and Mediterranean	70	0	UN	NA	1	0	0	-1	0.917032	0	1.0517
S & C China and Himalayas	60	Caucasus and Mediterranean	71	0	UN	NA	1	0	0	-1	0.917117	0	0.7846
S & C China and Himalayas	60	Eurosiberia and Mongolia	72	0	UN	NA	1	0	0	-1	0.900737	0.1308	1.7253
S & C China and Himalayas	60	Eurosiberia and Mongolia	74	0	UN	NA	1	0	0	-1	0.906647	0.1572	1.7471
S & C China and Himalayas	60	Eurosiberia and Mongolia	75	0	UN	NA	1	0	0	-1	0.909355	0	0.7464
S & C China and Himalayas	60	Eurosiberia and Mongolia	76	0	UN	NA	1	0	0	-1	0.907278	0	0.7286
S & C China and Himalayas	60	Eurosiberia and Mongolia	77	0	UN	NA	1	0	0	-1	0.908089	0	0.7365
S & C China and Himalayas	60	Iranian Plateau	78	0	UN	NA	1	0	0	-1	0.919415	0.0054	1.4271
S & C China and Himalayas	60	S & C China and Himalayas	79	0	OT	0	1	0	0	-1	0.926606	0.0005	1.2887
S & C China and Himalayas	60	S & C China and Himalayas	80	0	OT	0	1	0	0	-1	0.915443	0.1611	1.7439
S & C China and Himalayas	60	S & C China and Himalayas	81	0	OT	0	1	0	0	-1	0.914395	0.0002	1.2642
S & C China and Himalayas	60	Eurosiberia and Mongolia	82	0	UN	NA	1	0	0	-1	0.907962	0.013	1.4948
S & C China and Himalayas	60	S & C China and Himalayas	83	0	OT	0	1	0	0	-1	0.913269	0	0.8372
S & C China and Himalayas	60	Iranian Plateau	85	0	UN	NA	1	0	0	-1	0.915916	0.0001	1.2178
S & C China and Himalayas	60	Iranian Plateau	86	0	UN	NA	1	0	0	-1	0.918657	0.0587	1.6118
S & C China and Himalayas	60	Caucasus and Mediterranean	87	0	UN	NA	1	0	0	-1	0.914803	0	0.8898
S & C China and Himalayas	60	Iranian Plateau	88	0	UN	NA	1	0	0	-1	0.912924	0.0077	1.4468
S & C China and Himalayas	60	Iranian Plateau	89	0	UN	NA	1	0	0	-1	0.916479	0.0022	1.38
S & C China and Himalayas	60	Iranian Plateau	90	0	UN	NA	1	0	0	-1	0.915923	0.0001	1.217
S & C China and Himalayas	60	Eurosiberia and Mongolia	91	0	UN	NA	1	0	0	-1	0.916852	0	0.9832
S & C China and Himalayas	60	S & C China and Himalayas	92	0	OT	0	1	0	0	-1	0.922798	0.1814	1.7595
S & C China and Himalayas	60	Eurosiberia and Mongolia	93	0	UN	NA	1	0	0	-1	0.908587	0	0.9444
S & C China and Himalayas	60	Eurosiberia and Mongolia	94	0	UN	NA	1	0	0	-1	0.91041	0	0.8939
S & C China and Himalayas	61	Indoafrica	62	0	UN	NA	1	0	0	-1	0.911676	0	0.5743
S & C China and Himalayas	61	Indoafrica	63	0	UN	NA	1	0	0	-1	0.908402	0	0.3441
S & C China and Himalayas	61	S & C China and Himalayas	64	0	OT	0	1	0	0	-1	0.915589	0	0.6894
S & C China and Himalayas	61	Indoafrica	65	0	UN	NA	1	0	0	-1	0.91342	0	0.4066
S & C China and Himalayas	61	S & C China and Himalayas	66	0	OT	0	1	0	0	-1	0.914982	0	0.7538
S & C China and Himalayas	61	Eurosiberia and Mongolia	67	0	UN	NA	1	0	0	-1	0.913574	0	0.7537
S & C China and Himalayas	61	Caucasus and Mediterranean	68	0	UN	NA	1	0	0	-1	0.915866	0	0.7953
S & C China and Himalayas	61	Caucasus and Mediterranean	69	0	UN	NA	1	0	0	-1	0.911235	0	0.6
S & C China and Himalayas	61	Caucasus and Mediterranean	70	0	UN	NA	1	0	0	-1	0.911236	0	0.6923
S & C China and Himalayas	61	Caucasus and Mediterranean	71	0	UN	NA	1	0	0	-1	0.915572	0	0.6791
S & C China and Himalayas	61	Eurosiberia and Mongolia	72	0	UN	NA	1	0	0	-1	0.903153	0.0021	1.3548
S & C China and Himalayas	61	Eurosiberia and Mongolia	74	0	UN	NA	1	0	0	-1	0.90781	0.0004	1.2581
S & C China and Himalayas	61	Eurosiberia and Mongolia	75	0	UN	NA	1	0	0	-1	0.914817	0	0.7576
S & C China and Himalayas	61	Eurosiberia and Mongolia	76	0	UN	NA	1	0	0	-1	0.909566	0	0.6364
S & C China and Himalayas	61	Eurosiberia and Mongolia	77	0	UN	NA	1	0	0	-1	0.912882	0	0.5918
S & C China and Himalayas	61	Iranian Plateau	78	0	UN	NA	1	0	0	-1	0.919988	0	1.1553
S & C China and Himalayas	61	S & C China and Himalayas	79	0	OT	0	1	0	0	-1	0.916141	0	0.7519
S & C China and Himalayas	61	S & C China and Himalayas	80	0	OT	0	1	0	0	-1	0.913829	0.0088	1.4574
S & C China and Himalayas	61	S & C China and Himalayas	81	0	OT	0	1	0	0	-1	0.914277	0	1.1058
S & C China and Himalayas	61	Eurosiberia and Mongolia	82	0	UN	NA	1	0	0	-1	0.913681	0.0009	1.3125
S & C China and Himalayas	61	S & C China and Himalayas	83	0	OT	0	1	0	0	-1	0.912646	0	0.7177
S & C China and Himalayas	61	Iranian Plateau	85	0	UN	NA	1	0	0	-1	0.914777	0	1.1182
S & C China and Himalayas	61	Iranian Plateau	86	0	UN	NA	1	0	0	-1	0.918428	0	1.1333
S & C China and Himalayas	61	Caucasus and Mediterranean	87	0	UN	NA	1	0	0	-1	0.913694	0	0.7388
S & C China and Himalayas	61	Iranian Plateau	88	0	UN	NA	1	0	0	-1	0.91269	0	1.1485
S & C China and Himalayas	61	Iranian Plateau	89	0	UN	NA	1	0	0	-1	0.918474	0	1.066
S & C China and Himalayas	61	Iranian Plateau	90	0	UN	NA	1	0	0	-1	0.918903	0	1.1019
S & C China and Himalayas	61	Eurosiberia and Mongolia	91	0	UN	NA	1	0	0	-1	0.91599	0	0.7983
S & C China and Himalayas	61	S & C China and Himalayas	92	0	OT	0	1	0	0	-1	0.915945	0	1.0943
S & C China and Himalayas	61	Eurosiberia and Mongolia	93	0	UN	NA	1	0	0	-1	0.91405	0	0.8983
S & C China and Himalayas	61	Eurosiberia and Mongolia	94	0	UN	NA	1	0	0	-1	0.910906	0	0.7405
Indoafrica	62	Indoafrica	63	0.4879	OT	0	0.5121	0	0.4879	-1	0.957752	0.523	2.02
Indoafrica	62	S & C China and Himalayas	64	0	UN	NA	1	0	0	-1	0.910716	0	0.5633
Indoafrica	62	Indoafrica	65	0	OT	0	1	0	0	-1	0.928779	0	0.4698
Indoafrica	62	S & C China and Himalayas	66	0	UN	NA	1	0	0	-1	0.916278	0	0.669
Indoafrica	62	Eurosiberia and Mongolia	67	0	UN	NA	1	0	0	-1	0.913349	0	0.6144
Indoafrica	62	Caucasus and Mediterranean	68	0	UN	NA	1	0	0	-1	0.91364	0	0.6104
Indoafrica	62	Caucasus and Mediterranean	69	0	UN	NA	1	0	0	-1	0.913719	0	0.4969
Indoafrica	62	Caucasus and Mediterranean	70	0	UN	NA	1	0	0	-1	0.911955	0	0.4938
Indoafrica	62	Caucasus and Mediterranean	71	0	UN	NA	1	0	0	-1	0.913521	0	0.479
Indoafrica	62	Eurosiberia and Mongolia	72	0	UN	NA	1	0	0	-1	0.895476	0	0.7214
Indoafrica	62	Eurosiberia and Mongolia	74	0	UN	NA	1	0	0	-1	0.902462	0	0.7786
Indoafrica	62	Eurosiberia and Mongolia	75	0	UN	NA	1	0	0	-1	0.908988	0	0.435
Indoafrica	62	Eurosiberia and Mongolia	76	0	UN	NA	1	0	0	-1	0.906827	0	0.5029
Indoafrica	62	Eurosiberia and Mongolia	77	0	UN	NA	1	0	0	-1	0.906593	0	0.4402
Indoafrica	62	Iranian Plateau	78	0	UN	NA	1	0	0	-1	0.913603	0	0.7464
Indoafrica	62	S & C China and Himalayas	79	0	UN	NA	1	0	0	-1	0.915318	0	0.5346
Indoafrica	62	S & C China and Himalayas	80	0	UN	NA	1	0	0	-1	0.91157	0	0.9174
Indoafrica	62	S & C China and Himalayas	81	0	UN	NA	1	0	0	-1	0.90924	0	0.7319
Indoafrica	62	Eurosiberia and Mongolia	82	0	UN	NA	1	0	0	-1	0.904387	0	0.7941
Indoafrica	62	S & C China and Himalayas	83	0	UN	NA	1	0	0	-1	0.909133	0	0.5031
Indoafrica	62	Iranian Plateau	85	0	UN	NA	1	0	0	-1	0.912497	0	0.7744
Indoafrica	62	Iranian Plateau	86	0	UN	NA	1	0	0	-1	0.911619	0	0.7092
Indoafrica	62	Caucasus and Mediterranean	87	0	UN	NA	1	0	0	-1	0.913829	0	0.5597
Indoafrica	62	Iranian Plateau	88	0	UN	NA	1	0	0	-1	0.910776	0	0.803
Indoafrica	62	Iranian Plateau	89	0	UN	NA	1	0	0	-1	0.91552	0	0.7481
Indoafrica	62	Iranian Plateau	90	0	UN	NA	1	0	0	-1	0.911971	0	0.6164
Indoafrica	62	Eurosiberia and Mongolia	91	0	UN	NA	1	0	0	-1	0.910643	0	0.522
Indoafrica	62	S & C China and Himalayas	92	0	UN	NA	1	0	0	-1	0.918021	0	0.8376
Indoafrica	62	Eurosiberia and Mongolia	93	0	UN	NA	1	0	0	-1	0.908933	0	0.5912
Indoafrica	62	Eurosiberia and Mongolia	94	0	UN	NA	1	0	0	-1	0.911287	0	0.5839
Indoafrica	63	S & C China and Himalayas	64	0	UN	NA	1	0	0	-1	0.909261	0	0.3485
Indoafrica	63	Indoafrica	65	0	OT	0	1	0	0	-1	0.927035	0	0.3488
Indoafrica	63	S & C China and Himalayas	66	0	UN	NA	1	0	0	-1	0.91338	0	0.3736
Indoafrica	63	Eurosiberia and Mongolia	67	0	UN	NA	1	0	0	-1	0.907271	0	0.34
Indoafrica	63	Caucasus and Mediterranean	68	0	UN	NA	1	0	0	-1	0.908551	0	0.3487
Indoafrica	63	Caucasus and Mediterranean	69	0	UN	NA	1	0	0	-1	0.910871	0	0.3299
Indoafrica	63	Caucasus and Mediterranean	70	0	UN	NA	1	0	0	-1	0.909448	0	0.3385
Indoafrica	63	Caucasus and Mediterranean	71	0	UN	NA	1	0	0	-1	0.911204	0	0.3168
Indoafrica	63	Eurosiberia and Mongolia	72	0	UN	NA	1	0	0	-1	0.891982	0	0.4175
Indoafrica	63	Eurosiberia and Mongolia	74	0	UN	NA	1	0	0	-1	0.898435	0	0.3854
Indoafrica	63	Eurosiberia and Mongolia	75	0	UN	NA	1	0	0	-1	0.904601	0	0.267
Indoafrica	63	Eurosiberia and Mongolia	76	0	UN	NA	1	0	0	-1	0.90356	0	0.2995
Indoafrica	63	Eurosiberia and Mongolia	77	0	UN	NA	1	0	0	-1	0.903354	0	0.3045
Indoafrica	63	Iranian Plateau	78	0	UN	NA	1	0	0	-1	0.910167	0	0.4393
Indoafrica	63	S & C China and Himalayas	79	0	UN	NA	1	0	0	-1	0.914059	0	0.3351
Indoafrica	63	S & C China and Himalayas	80	0	UN	NA	1	0	0	-1	0.909718	0	0.5577
Indoafrica	63	S & C China and Himalayas	81	0	UN	NA	1	0	0	-1	0.905249	0	0.3789
Indoafrica	63	Eurosiberia and Mongolia	82	0	UN	NA	1	0	0	-1	0.901329	0	0.4641
Indoafrica	63	S & C China and Himalayas	83	0	UN	NA	1	0	0	-1	0.905832	0	0.299
Indoafrica	63	Iranian Plateau	85	0	UN	NA	1	0	0	-1	0.910119	0	0.4545
Indoafrica	63	Iranian Plateau	86	0	UN	NA	1	0	0	-1	0.909815	0	0.383
Indoafrica	63	Caucasus and Mediterranean	87	0	UN	NA	1	0	0	-1	0.909401	0	0.3316
Indoafrica	63	Iranian Plateau	88	0	UN	NA	1	0	0	-1	0.907425	0	0.4571
Indoafrica	63	Iranian Plateau	89	0	UN	NA	1	0	0	-1	0.911767	0	0.4475
Indoafrica	63	Iranian Plateau	90	0	UN	NA	1	0	0	-1	0.909654	0	0.383
Indoafrica	63	Eurosiberia and Mongolia	91	0	UN	NA	1	0	0	-1	0.909159	0	0.3474
Indoafrica	63	S & C China and Himalayas	92	0	UN	NA	1	0	0	-1	0.914916	0	0.5132
Indoafrica	63	Eurosiberia and Mongolia	93	0	UN	NA	1	0	0	-1	0.903235	0	0.335
Indoafrica	63	Eurosiberia and Mongolia	94	0	UN	NA	1	0	0	-1	0.907644	0	0.3775
S & C China and Himalayas	64	Indoafrica	65	0	UN	NA	1	0	0	-1	0.914009	0	0.3716
S & C China and Himalayas	64	S & C China and Himalayas	66	0	OT	0	1	0	0	-1	0.91257	0	0.7422
S & C China and Himalayas	64	Eurosiberia and Mongolia	67	0	UN	NA	1	0	0	-1	0.913964	0	0.7714
S & C China and Himalayas	64	Caucasus and Mediterranean	68	0	UN	NA	1	0	0	-1	0.911583	0	0.7926
S & C China and Himalayas	64	Caucasus and Mediterranean	69	0	UN	NA	1	0	0	-1	0.914268	0	0.7647
S & C China and Himalayas	64	Caucasus and Mediterranean	70	0	UN	NA	1	0	0	-1	0.912738	0	0.7786
S & C China and Himalayas	64	Caucasus and Mediterranean	71	0	UN	NA	1	0	0	-1	0.9118	0	0.6242
S & C China and Himalayas	64	Eurosiberia and Mongolia	72	0	UN	NA	1	0	0	-1	0.900542	0.0025	1.375
S & C China and Himalayas	64	Eurosiberia and Mongolia	74	0	UN	NA	1	0	0	-1	0.902391	0	1.1071
S & C China and Himalayas	64	Eurosiberia and Mongolia	75	0	UN	NA	1	0	0	-1	0.909232	0	0.5605
S & C China and Himalayas	64	Eurosiberia and Mongolia	76	0	UN	NA	1	0	0	-1	0.906815	0	0.7535
S & C China and Himalayas	64	Eurosiberia and Mongolia	77	0	UN	NA	1	0	0	-1	0.907797	0	0.5366
S & C China and Himalayas	64	Iranian Plateau	78	0	UN	NA	1	0	0	-1	0.914207	0	1
S & C China and Himalayas	64	S & C China and Himalayas	79	0	OT	0	1	0	0	-1	0.913717	0	0.5616
S & C China and Himalayas	64	S & C China and Himalayas	80	0	OT	0	1	0	0	-1	0.912776	0.0047	1.4167
S & C China and Himalayas	64	S & C China and Himalayas	81	0	OT	0	1	0	0	-1	0.910826	0	0.95
S & C China and Himalayas	64	Eurosiberia and Mongolia	82	0	UN	NA	1	0	0	-1	0.905715	0.0001	1.2286
S & C China and Himalayas	64	S & C China and Himalayas	83	0	OT	0	1	0	0	-1	0.910961	0	0.7214
S & C China and Himalayas	64	Iranian Plateau	85	0	UN	NA	1	0	0	-1	0.911915	0	1.0172
S & C China and Himalayas	64	Iranian Plateau	86	0	UN	NA	1	0	0	-1	0.912181	0	1
S & C China and Himalayas	64	Caucasus and Mediterranean	87	0	UN	NA	1	0	0	-1	0.910249	0	0.7445
S & C China and Himalayas	64	Iranian Plateau	88	0	UN	NA	1	0	0	-1	0.911565	0.0001	1.2136
S & C China and Himalayas	64	Iranian Plateau	89	0	UN	NA	1	0	0	-1	0.913764	0	1.0083
S & C China and Himalayas	64	Iranian Plateau	90	0	UN	NA	1	0	0	-1	0.914347	0	1.0526
S & C China and Himalayas	64	Eurosiberia and Mongolia	91	0	UN	NA	1	0	0	-1	0.911803	0	0.7609
S & C China and Himalayas	64	S & C China and Himalayas	92	0	OT	0	1	0	0	-1	0.913441	0	1.0804
S & C China and Himalayas	64	Eurosiberia and Mongolia	93	0	UN	NA	1	0	0	-1	0.90969	0	0.7226
S & C China and Himalayas	64	Eurosiberia and Mongolia	94	0	UN	NA	1	0	0	-1	0.911096	0	0.8248
Indoafrica	65	S & C China and Himalayas	66	0	UN	NA	1	0	0	-1	0.916667	0	0.4157
Indoafrica	65	Eurosiberia and Mongolia	67	0	UN	NA	1	0	0	-1	0.91474	0	0.3676
Indoafrica	65	Caucasus and Mediterranean	68	0	UN	NA	1	0	0	-1	0.915677	0	0.4185
Indoafrica	65	Caucasus and Mediterranean	69	0	UN	NA	1	0	0	-1	0.917918	0	0.4639
Indoafrica	65	Caucasus and Mediterranean	70	0	UN	NA	1	0	0	-1	0.914505	0	0.4033
Indoafrica	65	Caucasus and Mediterranean	71	0	UN	NA	1	0	0	-1	0.916348	0	0.3545
Indoafrica	65	Eurosiberia and Mongolia	72	0	UN	NA	1	0	0	-1	0.89794	0	0.5427
Indoafrica	65	Eurosiberia and Mongolia	74	0	UN	NA	1	0	0	-1	0.900895	0	0.4237
Indoafrica	65	Eurosiberia and Mongolia	75	0	UN	NA	1	0	0	-1	0.907677	0	0.2976
Indoafrica	65	Eurosiberia and Mongolia	76	0	UN	NA	1	0	0	-1	0.90734	0	0.3103
Indoafrica	65	Eurosiberia and Mongolia	77	0	UN	NA	1	0	0	-1	0.907378	0	0.3234
Indoafrica	65	Iranian Plateau	78	0	UN	NA	1	0	0	-1	0.918601	0	0.5959
Indoafrica	65	S & C China and Himalayas	79	0	UN	NA	1	0	0	-1	0.920488	0	0.4262
Indoafrica	65	S & C China and Himalayas	80	0	UN	NA	1	0	0	-1	0.911029	0	0.5723
Indoafrica	65	S & C China and Himalayas	81	0	UN	NA	1	0	0	-1	0.912999	0	0.4971
Indoafrica	65	Eurosiberia and Mongolia	82	0	UN	NA	1	0	0	-1	0.90486	0	0.497
Indoafrica	65	S & C China and Himalayas	83	0	UN	NA	1	0	0	-1	0.912148	0	0.3535
Indoafrica	65	Iranian Plateau	85	0	UN	NA	1	0	0	-1	0.915611	0	0.4534
Indoafrica	65	Iranian Plateau	86	0	UN	NA	1	0	0	-1	0.914017	0	0.5031
Indoafrica	65	Caucasus and Mediterranean	87	0	UN	NA	1	0	0	-1	0.910948	0	0.3717
Indoafrica	65	Iranian Plateau	88	0	UN	NA	1	0	0	-1	0.912313	0	0.4817
Indoafrica	65	Iranian Plateau	89	0	UN	NA	1	0	0	-1	0.916792	0	0.5276
Indoafrica	65	Iranian Plateau	90	0	UN	NA	1	0	0	-1	0.915656	0	0.4483
Indoafrica	65	Eurosiberia and Mongolia	91	0	UN	NA	1	0	0	-1	0.912985	0	0.4199
Indoafrica	65	S & C China and Himalayas	92	0	UN	NA	1	0	0	-1	0.91627	0	0.4936
Indoafrica	65	Eurosiberia and Mongolia	93	0	UN	NA	1	0	0	-1	0.90773	0	0.383
Indoafrica	65	Eurosiberia and Mongolia	94	0	UN	NA	1	0	0	-1	0.910076	0	0.345
S & C China and Himalayas	66	Eurosiberia and Mongolia	67	0	UN	NA	1	0	0	-1	0.909235	0	0.662
S & C China and Himalayas	66	Caucasus and Mediterranean	68	0	UN	NA	1	0	0	-1	0.9129	0	0.7778
S & C China and Himalayas	66	Caucasus and Mediterranean	69	0	UN	NA	1	0	0	-1	0.909898	0	0.6424
S & C China and Himalayas	66	Caucasus and Mediterranean	70	0	UN	NA	1	0	0	-1	0.911929	0	0.7361
S & C China and Himalayas	66	Caucasus and Mediterranean	71	0	UN	NA	1	0	0	-1	0.910284	0	0.5443
S & C China and Himalayas	66	Eurosiberia and Mongolia	72	0	UN	NA	1	0	0	-1	0.898918	0	1.1293
S & C China and Himalayas	66	Eurosiberia and Mongolia	74	0	UN	NA	1	0	0	-1	0.901588	0	1.0783
S & C China and Himalayas	66	Eurosiberia and Mongolia	75	0	UN	NA	1	0	0	-1	0.905861	0	0.4762
S & C China and Himalayas	66	Eurosiberia and Mongolia	76	0	UN	NA	1	0	0	-1	0.90439	0	0.5901
S & C China and Himalayas	66	Eurosiberia and Mongolia	77	0	UN	NA	1	0	0	-1	0.903886	0	0.4942
S & C China and Himalayas	66	Iranian Plateau	78	0	UN	NA	1	0	0	-1	0.915281	0	1.0088
S & C China and Himalayas	66	S & C China and Himalayas	79	0	OT	0	1	0	0	-1	0.920616	0	0.7656
S & C China and Himalayas	66	S & C China and Himalayas	80	0	OT	0	1	0	0	-1	0.910655	0	1.0171
S & C China and Himalayas	66	S & C China and Himalayas	81	0	OT	0	1	0	0	-1	0.910141	0	0.8931
S & C China and Himalayas	66	Eurosiberia and Mongolia	82	0	UN	NA	1	0	0	-1	0.903537	0	0.9147
S & C China and Himalayas	66	S & C China and Himalayas	83	0	OT	0	1	0	0	-1	0.911356	0	0.5987
S & C China and Himalayas	66	Iranian Plateau	85	0	UN	NA	1	0	0	-1	0.911508	0	0.8433
S & C China and Himalayas	66	Iranian Plateau	86	0	UN	NA	1	0	0	-1	0.914197	0	0.928
S & C China and Himalayas	66	Caucasus and Mediterranean	87	0	UN	NA	1	0	0	-1	0.909603	0	0.6424
S & C China and Himalayas	66	Iranian Plateau	88	0	UN	NA	1	0	0	-1	0.90847	0	0.9344
S & C China and Himalayas	66	Iranian Plateau	89	0	UN	NA	1	0	0	-1	0.912502	0	0.9032
S & C China and Himalayas	66	Iranian Plateau	90	0	UN	NA	1	0	0	-1	0.911093	0	0.8934
S & C China and Himalayas	66	Eurosiberia and Mongolia	91	0	UN	NA	1	0	0	-1	0.911273	0	0.6622
S & C China and Himalayas	66	S & C China and Himalayas	92	0	OT	0	1	0	0	-1	0.922193	0.0382	1.5647
S & C China and Himalayas	66	Eurosiberia and Mongolia	93	0	UN	NA	1	0	0	-1	0.907803	0	0.781
S & C China and Himalayas	66	Eurosiberia and Mongolia	94	0	UN	NA	1	0	0	-1	0.908122	0	0.619
Eurosiberia and Mongolia	67	Caucasus and Mediterranean	68	0.282	UN	NA	0.718	0	0.282	-1	0.933707	0.8422	2.3182
Eurosiberia and Mongolia	67	Caucasus and Mediterranean	69	0	UN	NA	1	0	0	-1	0.929271	0.0042	1.4043
Eurosiberia and Mongolia	67	Caucasus and Mediterranean	70	0	UN	NA	1	0	0	-1	0.931361	0.146	1.725
Eurosiberia and Mongolia	67	Caucasus and Mediterranean	71	0	UN	NA	1	0	0	-1	0.929512	0.0002	1.2621
Eurosiberia and Mongolia	67	Eurosiberia and Mongolia	72	0.1944	OT	0	0.6113	0.3887	0	-1	0.919225	0.9994	3.2963
Eurosiberia and Mongolia	67	Eurosiberia and Mongolia	74	0.0836	OT	0	0.8488	0.1352	0.016	-1	0.920075	0.9104	2.4265
Eurosiberia and Mongolia	67	Eurosiberia and Mongolia	75	0	OT	0	1	0	0	-1	0.929463	0.0093	1.4565
Eurosiberia and Mongolia	67	Eurosiberia and Mongolia	76	0	OT	0	1	0	0	-1	0.926691	0.0167	1.4884
Eurosiberia and Mongolia	67	Eurosiberia and Mongolia	77	0	OT	0	1	0	0	-1	0.921664	0	0.9508
Eurosiberia and Mongolia	67	Iranian Plateau	78	0	UN	NA	1	0	0	-1	0.920339	0.0232	1.5326
Eurosiberia and Mongolia	67	S & C China and Himalayas	79	0	UN	NA	1	0	0	-1	0.913021	0	0.6483
Eurosiberia and Mongolia	67	S & C China and Himalayas	80	0	UN	NA	1	0	0	-1	0.912259	0.0008	1.3333
Eurosiberia and Mongolia	67	S & C China and Himalayas	81	0	UN	NA	1	0	0	-1	0.911295	0	1
Eurosiberia and Mongolia	67	Eurosiberia and Mongolia	82	0	OT	0	1	0	0	-1	0.919998	0.9118	2.4328
Eurosiberia and Mongolia	67	S & C China and Himalayas	83	0	UN	NA	1	0	0	-1	0.911517	0	0.6713
Eurosiberia and Mongolia	67	Iranian Plateau	85	0	UN	NA	1	0	0	-1	0.922672	0.0066	1.4362
Eurosiberia and Mongolia	67	Iranian Plateau	86	0	UN	NA	1	0	0	-1	0.917645	0	1.1754
Eurosiberia and Mongolia	67	Caucasus and Mediterranean	87	0	UN	NA	1	0	0	-1	0.926449	0.0001	1.1856
Eurosiberia and Mongolia	67	Iranian Plateau	88	0	UN	NA	1	0	0	-1	0.919582	0.0588	1.6222
Eurosiberia and Mongolia	67	Iranian Plateau	89	0	UN	NA	1	0	0	-1	0.921576	0.0026	1.3814
Eurosiberia and Mongolia	67	Iranian Plateau	90	0	UN	NA	1	0	0	-1	0.918865	0.0002	1.271
Eurosiberia and Mongolia	67	Eurosiberia and Mongolia	91	0	OT	0	1	0	0	-1	0.923446	0	1.0826
Eurosiberia and Mongolia	67	S & C China and Himalayas	92	0	UN	NA	1	0	0	-1	0.917126	0	1.1927
Eurosiberia and Mongolia	67	Eurosiberia and Mongolia	93	0	OT	0	1	0	0	-1	0.928778	0.7444	2.1972
Eurosiberia and Mongolia	67	Eurosiberia and Mongolia	94	0	OT	0	1	0	0	-1	0.934852	0.3894	1.9231
Caucasus and Mediterranean	68	Caucasus and Mediterranean	69	0	OT	0	1	0	0	-1	0.929623	0.0005	1.3
Caucasus and Mediterranean	68	Caucasus and Mediterranean	70	0	OT	0	1	0	0	-1	0.929667	0.0745	1.6341
Caucasus and Mediterranean	68	Caucasus and Mediterranean	71	0	OT	0	1	0	0	-1	0.930703	0	1.2
Caucasus and Mediterranean	68	Eurosiberia and Mongolia	72	0.0677	UN	NA	0.8646	0.1354	0	-1	0.914633	0.8506	2.3108
Caucasus and Mediterranean	68	Eurosiberia and Mongolia	74	0	UN	NA	1	0	0	-1	0.915309	0.2748	1.8434
Caucasus and Mediterranean	68	Eurosiberia and Mongolia	75	0	UN	NA	1	0	0	-1	0.921344	0	0.9767
Caucasus and Mediterranean	68	Eurosiberia and Mongolia	76	0	UN	NA	1	0	0	-1	0.922245	0	1.0167
Caucasus and Mediterranean	68	Eurosiberia and Mongolia	77	0	UN	NA	1	0	0	-1	0.918593	0	0.8806
Caucasus and Mediterranean	68	Iranian Plateau	78	0	UN	NA	1	0	0	-1	0.920345	0.0186	1.5056
Caucasus and Mediterranean	68	S & C China and Himalayas	79	0	UN	NA	1	0	0	-1	0.914896	0	0.6471
Caucasus and Mediterranean	68	S & C China and Himalayas	80	0	UN	NA	1	0	0	-1	0.912162	0.0003	1.2857
Caucasus and Mediterranean	68	S & C China and Himalayas	81	0	UN	NA	1	0	0	-1	0.910376	0	0.9153
Caucasus and Mediterranean	68	Eurosiberia and Mongolia	82	0	UN	NA	1	0	0	-1	0.916869	0.5	2
Caucasus and Mediterranean	68	S & C China and Himalayas	83	0	UN	NA	1	0	0	-1	0.912029	0	0.7214
Caucasus and Mediterranean	68	Iranian Plateau	85	0	UN	NA	1	0	0	-1	0.927296	0.3552	1.9
Caucasus and Mediterranean	68	Iranian Plateau	86	0	UN	NA	1	0	0	-1	0.923389	0.009	1.4694
Caucasus and Mediterranean	68	Caucasus and Mediterranean	87	0	OT	0	1	0	0	-1	0.928378	0.0012	1.3367
Caucasus and Mediterranean	68	Iranian Plateau	88	0	UN	NA	1	0	0	-1	0.922235	0.2293	1.8072
Caucasus and Mediterranean	68	Iranian Plateau	89	0	UN	NA	1	0	0	-1	0.921498	0.0025	1.3838
Caucasus and Mediterranean	68	Iranian Plateau	90	0	UN	NA	1	0	0	-1	0.921035	0.0019	1.3608
Caucasus and Mediterranean	68	Eurosiberia and Mongolia	91	0	UN	NA	1	0	0	-1	0.924169	0	1.1327
Caucasus and Mediterranean	68	S & C China and Himalayas	92	0	UN	NA	1	0	0	-1	0.916317	0.0001	1.2245
Caucasus and Mediterranean	68	Eurosiberia and Mongolia	93	0	UN	NA	1	0	0	-1	0.927123	0.5562	2.0405
Caucasus and Mediterranean	68	Eurosiberia and Mongolia	94	0	UN	NA	1	0	0	-1	0.929457	0.1572	1.7471
Caucasus and Mediterranean	69	Caucasus and Mediterranean	70	0	OT	0	1	0	0	-1	0.933756	0.1864	1.7568
Caucasus and Mediterranean	69	Caucasus and Mediterranean	71	0	OT	0	1	0	0	-1	0.931628	0.0001	1.2143
Caucasus and Mediterranean	69	Eurosiberia and Mongolia	72	0	UN	NA	1	0	0	-1	0.911671	0.2249	1.8
Caucasus and Mediterranean	69	Eurosiberia and Mongolia	74	0	UN	NA	1	0	0	-1	0.913326	0.0042	1.4124
Caucasus and Mediterranean	69	Eurosiberia and Mongolia	75	0	UN	NA	1	0	0	-1	0.919553	0	0.845
Caucasus and Mediterranean	69	Eurosiberia and Mongolia	76	0	UN	NA	1	0	0	-1	0.913618	0	0.7647
Caucasus and Mediterranean	69	Eurosiberia and Mongolia	77	0	UN	NA	1	0	0	-1	0.914387	0	0.7714
Caucasus and Mediterranean	69	Iranian Plateau	78	0	UN	NA	1	0	0	-1	0.918849	0	1.1574
Caucasus and Mediterranean	69	S & C China and Himalayas	79	0	UN	NA	1	0	0	-1	0.913762	0	0.6643
Caucasus and Mediterranean	69	S & C China and Himalayas	80	0	UN	NA	1	0	0	-1	0.910409	0	1.0342
Caucasus and Mediterranean	69	S & C China and Himalayas	81	0	UN	NA	1	0	0	-1	0.909353	0	0.791
Caucasus and Mediterranean	69	Eurosiberia and Mongolia	82	0	UN	NA	1	0	0	-1	0.91477	0.0008	1.3301
Caucasus and Mediterranean	69	S & C China and Himalayas	83	0	UN	NA	1	0	0	-1	0.910876	0	0.649
Caucasus and Mediterranean	69	Iranian Plateau	85	0	UN	NA	1	0	0	-1	0.927054	0.1981	1.7778
Caucasus and Mediterranean	69	Iranian Plateau	86	0	UN	NA	1	0	0	-1	0.91857	0	1.1698
Caucasus and Mediterranean	69	Caucasus and Mediterranean	87	0	OT	0	1	0	0	-1	0.92794	0	1.1468
Caucasus and Mediterranean	69	Iranian Plateau	88	0	UN	NA	1	0	0	-1	0.923978	0.0576	1.618
Caucasus and Mediterranean	69	Iranian Plateau	89	0	UN	NA	1	0	0	-1	0.919773	0	1.1944
Caucasus and Mediterranean	69	Iranian Plateau	90	0	UN	NA	1	0	0	-1	0.917727	0	0.9655
Caucasus and Mediterranean	69	Eurosiberia and Mongolia	91	0	UN	NA	1	0	0	-1	0.920628	0	0.8769
Caucasus and Mediterranean	69	S & C China and Himalayas	92	0	UN	NA	1	0	0	-1	0.914938	0	0.9821
Caucasus and Mediterranean	69	Eurosiberia and Mongolia	93	0	UN	NA	1	0	0	-1	0.923167	0	1.1346
Caucasus and Mediterranean	69	Eurosiberia and Mongolia	94	0	UN	NA	1	0	0	-1	0.926918	0.0002	1.2525
Caucasus and Mediterranean	70	Caucasus and Mediterranean	71	0	OT	0	1	0	0	-1	0.93196	0.0211	1.5169
Caucasus and Mediterranean	70	Eurosiberia and Mongolia	72	0	UN	NA	1	0	0	-1	0.908439	0.3257	1.8824
Caucasus and Mediterranean	70	Eurosiberia and Mongolia	74	0	UN	NA	1	0	0	-1	0.910709	0.0134	1.5
Caucasus and Mediterranean	70	Eurosiberia and Mongolia	75	0	UN	NA	1	0	0	-1	0.915672	0	0.8769
Caucasus and Mediterranean	70	Eurosiberia and Mongolia	76	0	UN	NA	1	0	0	-1	0.914338	0	0.9291
Caucasus and Mediterranean	70	Eurosiberia and Mongolia	77	0	UN	NA	1	0	0	-1	0.910557	0	0.5949
Caucasus and Mediterranean	70	Iranian Plateau	78	0	UN	NA	1	0	0	-1	0.917506	0.0016	1.3689
Caucasus and Mediterranean	70	S & C China and Himalayas	79	0	UN	NA	1	0	0	-1	0.914263	0	0.6923
Caucasus and Mediterranean	70	S & C China and Himalayas	80	0	UN	NA	1	0	0	-1	0.909121	0	1.181
Caucasus and Mediterranean	70	S & C China and Himalayas	81	0	UN	NA	1	0	0	-1	0.90833	0	0.9535
Caucasus and Mediterranean	70	Eurosiberia and Mongolia	82	0	UN	NA	1	0	0	-1	0.913583	0.0669	1.6495
Caucasus and Mediterranean	70	S & C China and Himalayas	83	0	UN	NA	1	0	0	-1	0.910181	0	0.6828
Caucasus and Mediterranean	70	Iranian Plateau	85	0	UN	NA	1	0	0	-1	0.925743	0.2523	1.8205
Caucasus and Mediterranean	70	Iranian Plateau	86	0	UN	NA	1	0	0	-1	0.917724	0.0002	1.2621
Caucasus and Mediterranean	70	Caucasus and Mediterranean	87	0	OT	0	1	0	0	-1	0.926775	0	1.0952
Caucasus and Mediterranean	70	Iranian Plateau	88	0.1729	UN	NA	0.8271	0	0.1729	-1	0.924624	0.4815	1.9872
Caucasus and Mediterranean	70	Iranian Plateau	89	0	UN	NA	1	0	0	-1	0.921985	0.0023	1.3684
Caucasus and Mediterranean	70	Iranian Plateau	90	0	UN	NA	1	0	0	-1	0.92105	0.002	1.3579
Caucasus and Mediterranean	70	Eurosiberia and Mongolia	91	0	UN	NA	1	0	0	-1	0.918974	0	1.0619
Caucasus and Mediterranean	70	S & C China and Himalayas	92	0	UN	NA	1	0	0	-1	0.917033	0.0001	1.2523
Caucasus and Mediterranean	70	Eurosiberia and Mongolia	93	0	UN	NA	1	0	0	-1	0.922321	0.016	1.5
Caucasus and Mediterranean	70	Eurosiberia and Mongolia	94	0	UN	NA	1	0	0	-1	0.924762	0.0001	1.2264
Caucasus and Mediterranean	71	Eurosiberia and Mongolia	72	0	UN	NA	1	0	0	-1	0.9062	0.0001	1.2252
Caucasus and Mediterranean	71	Eurosiberia and Mongolia	74	0	UN	NA	1	0	0	-1	0.911478	0	1.2143
Caucasus and Mediterranean	71	Eurosiberia and Mongolia	75	0	UN	NA	1	0	0	-1	0.917526	0	0.7568
Caucasus and Mediterranean	71	Eurosiberia and Mongolia	76	0	UN	NA	1	0	0	-1	0.916581	0	0.7919
Caucasus and Mediterranean	71	Eurosiberia and Mongolia	77	0	UN	NA	1	0	0	-1	0.909796	0	0.5767
Caucasus and Mediterranean	71	Iranian Plateau	78	0	UN	NA	1	0	0	-1	0.919518	0	1.0169
Caucasus and Mediterranean	71	S & C China and Himalayas	79	0	UN	NA	1	0	0	-1	0.913452	0	0.5192
Caucasus and Mediterranean	71	S & C China and Himalayas	80	0	UN	NA	1	0	0	-1	0.909531	0	0.8906
Caucasus and Mediterranean	71	S & C China and Himalayas	81	0	UN	NA	1	0	0	-1	0.907299	0	0.6474
Caucasus and Mediterranean	71	Eurosiberia and Mongolia	82	0	UN	NA	1	0	0	-1	0.912221	0.0001	1.2632
Caucasus and Mediterranean	71	S & C China and Himalayas	83	0	UN	NA	1	0	0	-1	0.910798	0	0.575
Caucasus and Mediterranean	71	Iranian Plateau	85	0	UN	NA	1	0	0	-1	0.923727	0.0003	1.2772
Caucasus and Mediterranean	71	Iranian Plateau	86	0	UN	NA	1	0	0	-1	0.917318	0	0.896
Caucasus and Mediterranean	71	Caucasus and Mediterranean	87	0	OT	0	1	0	0	-1	0.928065	0	0.9558
Caucasus and Mediterranean	71	Iranian Plateau	88	0	UN	NA	1	0	0	-1	0.919691	0	1.125
Caucasus and Mediterranean	71	Iranian Plateau	89	0	UN	NA	1	0	0	-1	0.92056	0	0.9915
Caucasus and Mediterranean	71	Iranian Plateau	90	0	UN	NA	1	0	0	-1	0.91686	0	0.876
Caucasus and Mediterranean	71	Eurosiberia and Mongolia	91	0	UN	NA	1	0	0	-1	0.917999	0	0.8582
Caucasus and Mediterranean	71	S & C China and Himalayas	92	0	UN	NA	1	0	0	-1	0.914882	0	0.9055
Caucasus and Mediterranean	71	Eurosiberia and Mongolia	93	0	UN	NA	1	0	0	-1	0.921352	0	1.0417
Caucasus and Mediterranean	71	Eurosiberia and Mongolia	94	0	UN	NA	1	0	0	-1	0.923908	0	1
Eurosiberia and Mongolia	72	Eurosiberia and Mongolia	74	0.5	OT	0	0	1	0	-1	0.923521	1	9.2692
Eurosiberia and Mongolia	72	Eurosiberia and Mongolia	75	0.1623	OT	0	0.6754	0.3246	0	-1	0.920415	0.9934	2.8852
Eurosiberia and Mongolia	72	Eurosiberia and Mongolia	76	0.237	OT	0	0.526	0.474	0	-1	0.924799	1	4.0652
Eurosiberia and Mongolia	72	Eurosiberia and Mongolia	77	0.0527	OT	0	0.9309	0.0328	0.0363	-1	0.918096	0.6411	2.1013
Eurosiberia and Mongolia	72	Iranian Plateau	78	0	UN	NA	1	0	0	-1	0.905117	0.5714	2.0494
Eurosiberia and Mongolia	72	S & C China and Himalayas	79	0	UN	NA	1	0	0	-1	0.89757	0	0.8855
Eurosiberia and Mongolia	72	S & C China and Himalayas	80	0	UN	NA	1	0	0	-1	0.903209	0.8098	2.25
Eurosiberia and Mongolia	72	S & C China and Himalayas	81	0	UN	NA	1	0	0	-1	0.899935	0.0588	1.6316
Eurosiberia and Mongolia	72	Eurosiberia and Mongolia	82	0.356	OT	0	0.288	0.712	0	-1	0.919491	1	6.2778
Eurosiberia and Mongolia	72	S & C China and Himalayas	83	0	UN	NA	1	0	0	-1	0.901264	0.0001	1.2264
Eurosiberia and Mongolia	72	Iranian Plateau	85	0.0902	UN	NA	0.8196	0.1804	0	-1	0.906043	0.6266	2.0921
Eurosiberia and Mongolia	72	Iranian Plateau	86	0	UN	NA	1	0	0	-1	0.904811	0.5727	2.0513
Eurosiberia and Mongolia	72	Caucasus and Mediterranean	87	0	UN	NA	1	0	0	-1	0.902271	0.0004	1.2952
Eurosiberia and Mongolia	72	Iranian Plateau	88	0.1669	UN	NA	0.6662	0.3338	0	-1	0.903163	0.9712	2.6406
Eurosiberia and Mongolia	72	Iranian Plateau	89	0.1199	UN	NA	0.7601	0.2399	0	-1	0.906011	0.696	2.1507
Eurosiberia and Mongolia	72	Iranian Plateau	90	0	UN	NA	1	0	0	-1	0.90399	0.518	2.0122
Eurosiberia and Mongolia	72	Eurosiberia and Mongolia	91	0.106	OT	0	0.7879	0.2121	0	-1	0.916783	0.9104	2.4265
Eurosiberia and Mongolia	72	S & C China and Himalayas	92	0.1005	UN	NA	0.7991	0.2009	0	-1	0.902913	0.3744	1.9146
Eurosiberia and Mongolia	72	Eurosiberia and Mongolia	93	0.2797	OT	0	0.4407	0.5593	0	-1	0.919665	1	4.1111
Eurosiberia and Mongolia	72	Eurosiberia and Mongolia	94	0.2695	OT	0	0.4609	0.5391	0	-1	0.920431	0.9999	3.5686
Eurosiberia and Mongolia	74	Eurosiberia and Mongolia	75	0.1346	OT	0	0.7472	0.2363	0.0165	-1	0.923796	0.9451	2.5312
Eurosiberia and Mongolia	74	Eurosiberia and Mongolia	76	0.128	OT	0	0.7871	0.1699	0.043	-1	0.923669	0.9918	2.8525
Eurosiberia and Mongolia	74	Eurosiberia and Mongolia	77	0	OT	0	1	0	0	-1	0.920047	0.2321	1.8118
Eurosiberia and Mongolia	74	Iranian Plateau	78	0	UN	NA	1	0	0	-1	0.909981	0.5538	2.037
Eurosiberia and Mongolia	74	S & C China and Himalayas	79	0	UN	NA	1	0	0	-1	0.903736	0	0.958
Eurosiberia and Mongolia	74	S & C China and Himalayas	80	0.1163	UN	NA	0.7674	0.2326	0	-1	0.907251	0.9716	2.6269
Eurosiberia and Mongolia	74	S & C China and Himalayas	81	0	UN	NA	1	0	0	-1	0.907252	0.2321	1.8118
Eurosiberia and Mongolia	74	Eurosiberia and Mongolia	82	0.2893	OT	0	0.4215	0.5785	0	-1	0.919284	1	4.8605
Eurosiberia and Mongolia	74	S & C China and Himalayas	83	0	UN	NA	1	0	0	-1	0.905516	0	1.0833
Eurosiberia and Mongolia	74	Iranian Plateau	85	0.0683	UN	NA	0.8634	0.1366	0	-1	0.90947	0.6114	2.0822
Eurosiberia and Mongolia	74	Iranian Plateau	86	0.1134	UN	NA	0.7733	0.2267	0	-1	0.910559	0.7757	2.2319
Eurosiberia and Mongolia	74	Caucasus and Mediterranean	87	0	UN	NA	1	0	0	-1	0.908698	0.0001	1.2358
Eurosiberia and Mongolia	74	Iranian Plateau	88	0.0798	UN	NA	0.8404	0.1596	0	-1	0.905124	0.8019	2.2609
Eurosiberia and Mongolia	74	Iranian Plateau	89	0	UN	NA	1	0	0	-1	0.908967	0.3752	1.9157
Eurosiberia and Mongolia	74	Iranian Plateau	90	0	UN	NA	1	0	0	-1	0.907514	0.3397	1.8902
Eurosiberia and Mongolia	74	Eurosiberia and Mongolia	91	0.1093	OT	0	0.8907	0	0.1093	-1	0.920384	0.5372	2.0263
Eurosiberia and Mongolia	74	S & C China and Himalayas	92	0	UN	NA	1	0	0	-1	0.90684	0.2233	1.7975
Eurosiberia and Mongolia	74	Eurosiberia and Mongolia	93	0.1126	OT	0	0.7854	0.2041	0.0105	-1	0.922111	0.9912	2.85
Eurosiberia and Mongolia	74	Eurosiberia and Mongolia	94	0.1887	OT	0	0.6227	0.3773	0	-1	0.923263	0.9998	3.54
Eurosiberia and Mongolia	75	Eurosiberia and Mongolia	76	0	OT	0	1	0	0	-1	0.931359	0.1188	1.6988
Eurosiberia and Mongolia	75	Eurosiberia and Mongolia	77	0	OT	0	1	0	0	-1	0.92798	0.0001	1.2404
Eurosiberia and Mongolia	75	Iranian Plateau	78	0	UN	NA	1	0	0	-1	0.912395	0	0.8855
Eurosiberia and Mongolia	75	S & C China and Himalayas	79	0	UN	NA	1	0	0	-1	0.907771	0	0.4477
Eurosiberia and Mongolia	75	S & C China and Himalayas	80	0	UN	NA	1	0	0	-1	0.907903	0	0.9685
Eurosiberia and Mongolia	75	S & C China and Himalayas	81	0	UN	NA	1	0	0	-1	0.906827	0	0.7376
Eurosiberia and Mongolia	75	Eurosiberia and Mongolia	82	0.1334	OT	0	0.8666	0	0.1334	-1	0.923156	0.7845	2.2361
Eurosiberia and Mongolia	75	S & C China and Himalayas	83	0	UN	NA	1	0	0	-1	0.907997	0	0.6065
Eurosiberia and Mongolia	75	Iranian Plateau	85	0	UN	NA	1	0	0	-1	0.914104	0	0.904
Eurosiberia and Mongolia	75	Iranian Plateau	86	0	UN	NA	1	0	0	-1	0.915076	0	0.8769
Eurosiberia and Mongolia	75	Caucasus and Mediterranean	87	0	UN	NA	1	0	0	-1	0.914439	0	0.7254
Eurosiberia and Mongolia	75	Iranian Plateau	88	0	UN	NA	1	0	0	-1	0.910674	0	1.1026
Eurosiberia and Mongolia	75	Iranian Plateau	89	0	UN	NA	1	0	0	-1	0.912632	0	0.876
Eurosiberia and Mongolia	75	Iranian Plateau	90	0	UN	NA	1	0	0	-1	0.914437	0	1.0847
Eurosiberia and Mongolia	75	Eurosiberia and Mongolia	91	0	OT	0	1	0	0	-1	0.921476	0	1
Eurosiberia and Mongolia	75	S & C China and Himalayas	92	0	UN	NA	1	0	0	-1	0.911481	0	0.8296
Eurosiberia and Mongolia	75	Eurosiberia and Mongolia	93	0	OT	0	1	0	0	-1	0.928203	0.3024	1.8608
Eurosiberia and Mongolia	75	Eurosiberia and Mongolia	94	0	OT	0	1	0	0	-1	0.93191	0.2819	1.8421
Eurosiberia and Mongolia	76	Eurosiberia and Mongolia	77	0	OT	0	1	0	0	-1	0.927526	0.0004	1.2828
Eurosiberia and Mongolia	76	Iranian Plateau	78	0	UN	NA	1	0	0	-1	0.913571	0	1.1982
Eurosiberia and Mongolia	76	S & C China and Himalayas	79	0	UN	NA	1	0	0	-1	0.906401	0	0.5322
Eurosiberia and Mongolia	76	S & C China and Himalayas	80	0	UN	NA	1	0	0	-1	0.908284	0	1.0877
Eurosiberia and Mongolia	76	S & C China and Himalayas	81	0	UN	NA	1	0	0	-1	0.907943	0	0.8828
Eurosiberia and Mongolia	76	Eurosiberia and Mongolia	82	0	OT	0	1	0	0	-1	0.919439	0.5905	2.0641
Eurosiberia and Mongolia	76	S & C China and Himalayas	83	0	UN	NA	1	0	0	-1	0.907246	0	0.6013
Eurosiberia and Mongolia	76	Iranian Plateau	85	0	UN	NA	1	0	0	-1	0.912634	0	1.0536
Eurosiberia and Mongolia	76	Iranian Plateau	86	0	UN	NA	1	0	0	-1	0.91322	0	1.0333
Eurosiberia and Mongolia	76	Caucasus and Mediterranean	87	0	UN	NA	1	0	0	-1	0.910661	0	0.6824
Eurosiberia and Mongolia	76	Iranian Plateau	88	0	UN	NA	1	0	0	-1	0.908641	0	1.0083
Eurosiberia and Mongolia	76	Iranian Plateau	89	0	UN	NA	1	0	0	-1	0.912053	0	0.9127
Eurosiberia and Mongolia	76	Iranian Plateau	90	0	UN	NA	1	0	0	-1	0.912956	0	0.9917
Eurosiberia and Mongolia	76	Eurosiberia and Mongolia	91	0	OT	0	1	0	0	-1	0.921247	0	1.0696
Eurosiberia and Mongolia	76	S & C China and Himalayas	92	0	UN	NA	1	0	0	-1	0.908572	0	0.912
Eurosiberia and Mongolia	76	Eurosiberia and Mongolia	93	0	OT	0	1	0	0	-1	0.925669	0.1249	1.7126
Eurosiberia and Mongolia	76	Eurosiberia and Mongolia	94	0	OT	0	1	0	0	-1	0.925967	0.0398	1.5824
Eurosiberia and Mongolia	77	Iranian Plateau	78	0	UN	NA	1	0	0	-1	0.910656	0	0.8235
Eurosiberia and Mongolia	77	S & C China and Himalayas	79	0	UN	NA	1	0	0	-1	0.906351	0	0.5088
Eurosiberia and Mongolia	77	S & C China and Himalayas	80	0	UN	NA	1	0	0	-1	0.907669	0	0.9688
Eurosiberia and Mongolia	77	S & C China and Himalayas	81	0	UN	NA	1	0	0	-1	0.910392	0	0.695
Eurosiberia and Mongolia	77	Eurosiberia and Mongolia	82	0	OT	0	1	0	0	-1	0.917869	0.0463	1.6022
Eurosiberia and Mongolia	77	S & C China and Himalayas	83	0	UN	NA	1	0	0	-1	0.908886	0	0.5823
Eurosiberia and Mongolia	77	Iranian Plateau	85	0	UN	NA	1	0	0	-1	0.909566	0	0.7594
Eurosiberia and Mongolia	77	Iranian Plateau	86	0	UN	NA	1	0	0	-1	0.911276	0	0.8872
Eurosiberia and Mongolia	77	Caucasus and Mediterranean	87	0	UN	NA	1	0	0	-1	0.907581	0	0.6194
Eurosiberia and Mongolia	77	Iranian Plateau	88	0	UN	NA	1	0	0	-1	0.905567	0	0.797
Eurosiberia and Mongolia	77	Iranian Plateau	89	0	UN	NA	1	0	0	-1	0.909961	0	0.7313
Eurosiberia and Mongolia	77	Iranian Plateau	90	0	UN	NA	1	0	0	-1	0.911831	0	0.876
Eurosiberia and Mongolia	77	Eurosiberia and Mongolia	91	0	OT	0	1	0	0	-1	0.92133	0	0.8984
Eurosiberia and Mongolia	77	S & C China and Himalayas	92	0	UN	NA	1	0	0	-1	0.906227	0	0.6533
Eurosiberia and Mongolia	77	Eurosiberia and Mongolia	93	0	OT	0	1	0	0	-1	0.924845	0.0218	1.5222
Eurosiberia and Mongolia	77	Eurosiberia and Mongolia	94	0	OT	0	1	0	0	-1	0.926649	0.0063	1.4375
Iranian Plateau	78	S & C China and Himalayas	79	0	UN	NA	1	0	0	-1	0.915827	0	0.8175
Iranian Plateau	78	S & C China and Himalayas	80	0.0554	UN	NA	0.9446	0	0.0554	-1	0.91765	0.7129	2.1667
Iranian Plateau	78	S & C China and Himalayas	81	0	UN	NA	1	0	0	-1	0.916512	0.0576	1.618
Iranian Plateau	78	Eurosiberia and Mongolia	82	0	UN	NA	1	0	0	-1	0.910108	0.2954	1.8621
Iranian Plateau	78	S & C China and Himalayas	83	0	UN	NA	1	0	0	-1	0.915121	0	1.009
Iranian Plateau	78	Iranian Plateau	85	0.1773	OT	0	0.7479	0.1497	0.1024	-1	0.928055	0.936	2.5079
Iranian Plateau	78	Iranian Plateau	86	0.2733	OT	0	0.6516	0.1502	0.1982	-1	0.936328	1	4.4048
Iranian Plateau	78	Caucasus and Mediterranean	87	0	UN	NA	1	0	0	-1	0.918574	0	1.1786
Iranian Plateau	78	Iranian Plateau	88	0.0958	OT	0	0.9042	0	0.0958	-1	0.919508	0.8771	2.3623
Iranian Plateau	78	Iranian Plateau	89	0.1484	OT	0	0.8061	0.0911	0.1028	-1	0.925957	0.9777	2.6935
Iranian Plateau	78	Iranian Plateau	90	0.175	OT	0	0.7971	0.0556	0.1472	-1	0.928492	0.9886	2.8276
Iranian Plateau	78	Eurosiberia and Mongolia	91	0	UN	NA	1	0	0	-1	0.918809	0	1.1545
Iranian Plateau	78	S & C China and Himalayas	92	0	UN	NA	1	0	0	-1	0.913343	0.0312	1.5366
Iranian Plateau	78	Eurosiberia and Mongolia	93	0	UN	NA	1	0	0	-1	0.915052	0.0057	1.433
Iranian Plateau	78	Eurosiberia and Mongolia	94	0	UN	NA	1	0	0	-1	0.915118	0	1.1261
S & C China and Himalayas	79	S & C China and Himalayas	80	0	OT	0	1	0	0	-1	0.912167	0	1.0811
S & C China and Himalayas	79	S & C China and Himalayas	81	0	OT	0	1	0	0	-1	0.910022	0	0.7481
S & C China and Himalayas	79	Eurosiberia and Mongolia	82	0	UN	NA	1	0	0	-1	0.904417	0	0.8871
S & C China and Himalayas	79	S & C China and Himalayas	83	0	OT	0	1	0	0	-1	0.911681	0	0.5658
S & C China and Himalayas	79	Iranian Plateau	85	0	UN	NA	1	0	0	-1	0.913986	0	0.7612
S & C China and Himalayas	79	Iranian Plateau	86	0	UN	NA	1	0	0	-1	0.917561	0	0.8607
S & C China and Himalayas	79	Caucasus and Mediterranean	87	0	UN	NA	1	0	0	-1	0.913433	0	0.5548
S & C China and Himalayas	79	Iranian Plateau	88	0	UN	NA	1	0	0	-1	0.912261	0	0.925
S & C China and Himalayas	79	Iranian Plateau	89	0	UN	NA	1	0	0	-1	0.917499	0	0.856
S & C China and Himalayas	79	Iranian Plateau	90	0	UN	NA	1	0	0	-1	0.917224	0	0.88
S & C China and Himalayas	79	Eurosiberia and Mongolia	91	0	UN	NA	1	0	0	-1	0.915317	0	0.6327
S & C China and Himalayas	79	S & C China and Himalayas	92	0	OT	0	1	0	0	-1	0.922192	0	0.9909
S & C China and Himalayas	79	Eurosiberia and Mongolia	93	0	UN	NA	1	0	0	-1	0.90721	0	0.5844
S & C China and Himalayas	79	Eurosiberia and Mongolia	94	0	UN	NA	1	0	0	-1	0.911088	0	0.6735
S & C China and Himalayas	80	S & C China and Himalayas	81	0	OT	0	1	0	0	-1	0.914851	0.591	2.0649
S & C China and Himalayas	80	Eurosiberia and Mongolia	82	0	UN	NA	1	0	0	-1	0.906842	0.4644	1.9762
S & C China and Himalayas	80	S & C China and Himalayas	83	0	OT	0	1	0	0	-1	0.915275	0.0003	1.2727
S & C China and Himalayas	80	Iranian Plateau	85	0.0356	UN	NA	0.9287	0.0713	0	-1	0.915731	0.1493	1.7317
S & C China and Himalayas	80	Iranian Plateau	86	0.0637	UN	NA	0.9363	0	0.0637	-1	0.918331	0.6623	2.1216
S & C China and Himalayas	80	Caucasus and Mediterranean	87	0	UN	NA	1	0	0	-1	0.909074	0	1.1034
S & C China and Himalayas	80	Iranian Plateau	88	0.0902	UN	NA	0.8195	0.1805	0	-1	0.911576	0.594	2.0694
S & C China and Himalayas	80	Iranian Plateau	89	0	UN	NA	1	0	0	-1	0.915696	0.2551	1.825
S & C China and Himalayas	80	Iranian Plateau	90	0	UN	NA	1	0	0	-1	0.915831	0.2179	1.8
S & C China and Himalayas	80	Eurosiberia and Mongolia	91	0	UN	NA	1	0	0	-1	0.910885	0	1.1132
S & C China and Himalayas	80	S & C China and Himalayas	92	0	OT	0	1	0	0	-1	0.912014	0.0674	1.6322
S & C China and Himalayas	80	Eurosiberia and Mongolia	93	0	UN	NA	1	0	0	-1	0.906591	0	1.1579
S & C China and Himalayas	80	Eurosiberia and Mongolia	94	0	UN	NA	1	0	0	-1	0.908922	0	1.1017
S & C China and Himalayas	81	Eurosiberia and Mongolia	82	0	UN	NA	1	0	0	-1	0.906907	0.06	1.6264
S & C China and Himalayas	81	S & C China and Himalayas	83	0	OT	0	1	0	0	-1	0.912586	0	0.8712
S & C China and Himalayas	81	Iranian Plateau	85	0	UN	NA	1	0	0	-1	0.913235	0.0225	1.5275
S & C China and Himalayas	81	Iranian Plateau	86	0	UN	NA	1	0	0	-1	0.91569	0.0018	1.3636
S & C China and Himalayas	81	Caucasus and Mediterranean	87	0	UN	NA	1	0	0	-1	0.908192	0	0.8271
S & C China and Himalayas	81	Iranian Plateau	88	0	UN	NA	1	0	0	-1	0.909768	0.0285	1.5402
S & C China and Himalayas	81	Iranian Plateau	89	0	UN	NA	1	0	0	-1	0.914027	0	1.1852
S & C China and Himalayas	81	Iranian Plateau	90	0	UN	NA	1	0	0	-1	0.912588	0.0003	1.2673
S & C China and Himalayas	81	Eurosiberia and Mongolia	91	0	UN	NA	1	0	0	-1	0.912752	0	0.9407
S & C China and Himalayas	81	S & C China and Himalayas	92	0	OT	0	1	0	0	-1	0.911751	0.0412	1.5795
S & C China and Himalayas	81	Eurosiberia and Mongolia	93	0	UN	NA	1	0	0	-1	0.907937	0	0.9741
S & C China and Himalayas	81	Eurosiberia and Mongolia	94	0	UN	NA	1	0	0	-1	0.909802	0	0.8984
Eurosiberia and Mongolia	82	S & C China and Himalayas	83	0	UN	NA	1	0	0	-1	0.906771	0	1.1518
Eurosiberia and Mongolia	82	Iranian Plateau	85	0	UN	NA	1	0	0	-1	0.911208	0.5541	2.0375
Eurosiberia and Mongolia	82	Iranian Plateau	86	0	UN	NA	1	0	0	-1	0.910494	0.3114	1.8736
Eurosiberia and Mongolia	82	Caucasus and Mediterranean	87	0	UN	NA	1	0	0	-1	0.910541	0.0016	1.3796
Eurosiberia and Mongolia	82	Iranian Plateau	88	0	UN	NA	1	0	0	-1	0.908522	0.5719	2.05
Eurosiberia and Mongolia	82	Iranian Plateau	89	0	UN	NA	1	0	0	-1	0.912724	0.4452	1.9625
Eurosiberia and Mongolia	82	Iranian Plateau	90	0	UN	NA	1	0	0	-1	0.911134	0.2236	1.809
Eurosiberia and Mongolia	82	Eurosiberia and Mongolia	91	0	OT	0	1	0	0	-1	0.920069	0.3406	1.8916
Eurosiberia and Mongolia	82	S & C China and Himalayas	92	0	UN	NA	1	0	0	-1	0.909482	0.6086	2.0779
Eurosiberia and Mongolia	82	Eurosiberia and Mongolia	93	0.1213	OT	0	0.7574	0.2426	0	-1	0.921476	0.9876	2.7778
Eurosiberia and Mongolia	82	Eurosiberia and Mongolia	94	0.1183	OT	0	0.8817	0	0.1183	-1	0.923849	0.9847	2.746
S & C China and Himalayas	83	Iranian Plateau	85	0	UN	NA	1	0	0	-1	0.915246	0	1.0085
S & C China and Himalayas	83	Iranian Plateau	86	0	UN	NA	1	0	0	-1	0.917032	0	1.1071
S & C China and Himalayas	83	Caucasus and Mediterranean	87	0	UN	NA	1	0	0	-1	0.9102	0	0.6184
S & C China and Himalayas	83	Iranian Plateau	88	0	UN	NA	1	0	0	-1	0.909948	0	0.9043
S & C China and Himalayas	83	Iranian Plateau	89	0	UN	NA	1	0	0	-1	0.91457	0	1.0165
S & C China and Himalayas	83	Iranian Plateau	90	0	UN	NA	1	0	0	-1	0.914312	0	1
S & C China and Himalayas	83	Eurosiberia and Mongolia	91	0	UN	NA	1	0	0	-1	0.910934	0	0.6479
S & C China and Himalayas	83	S & C China and Himalayas	92	0	OT	0	1	0	0	-1	0.911825	0	0.9083
S & C China and Himalayas	83	Eurosiberia and Mongolia	93	0	UN	NA	1	0	0	-1	0.907037	0	0.7319
S & C China and Himalayas	83	Eurosiberia and Mongolia	94	0	UN	NA	1	0	0	-1	0.909189	0	0.6809
Iranian Plateau	85	Iranian Plateau	86	0.175	OT	0	0.825	0	0.175	-1	0.926551	0.8357	2.3
Iranian Plateau	85	Caucasus and Mediterranean	87	0	UN	NA	1	0	0	-1	0.92622	0.0293	1.5543
Iranian Plateau	85	Iranian Plateau	88	0.204	OT	0	0.6515	0.289	0.0595	-1	0.929427	0.9989	3.2037
Iranian Plateau	85	Iranian Plateau	89	0.1515	OT	0	0.8485	0	0.1515	-1	0.925129	0.6086	2.0779
Iranian Plateau	85	Iranian Plateau	90	0.1474	OT	0	0.8526	0	0.1474	-1	0.925538	0.8614	2.3433
Iranian Plateau	85	Eurosiberia and Mongolia	91	0	UN	NA	1	0	0	-1	0.916983	0.0001	1.2277
Iranian Plateau	85	S & C China and Himalayas	92	0	UN	NA	1	0	0	-1	0.915281	0.0011	1.3299
Iranian Plateau	85	Eurosiberia and Mongolia	93	0	UN	NA	1	0	0	-1	0.918861	0.0165	1.5054
Iranian Plateau	85	Eurosiberia and Mongolia	94	0	UN	NA	1	0	0	-1	0.918462	0.0096	1.4688
Iranian Plateau	86	Caucasus and Mediterranean	87	0	UN	NA	1	0	0	-1	0.921802	0.0004	1.2941
Iranian Plateau	86	Iranian Plateau	88	0	OT	0	1	0	0	-1	0.922041	0.7532	2.2
Iranian Plateau	86	Iranian Plateau	89	0.1774	OT	0	0.8226	0	0.1774	-1	0.925882	0.9386	2.5246
Iranian Plateau	86	Iranian Plateau	90	0.2207	OT	0	0.7793	0	0.2207	-1	0.929301	0.9364	2.4925
Iranian Plateau	86	Eurosiberia and Mongolia	91	0	UN	NA	1	0	0	-1	0.917811	0	1.1963
Iranian Plateau	86	S & C China and Himalayas	92	0	UN	NA	1	0	0	-1	0.91569	0.0438	1.5814
Iranian Plateau	86	Eurosiberia and Mongolia	93	0	UN	NA	1	0	0	-1	0.914423	0.0014	1.35
Iranian Plateau	86	Eurosiberia and Mongolia	94	0	UN	NA	1	0	0	-1	0.91559	0	1.0727
Caucasus and Mediterranean	87	Iranian Plateau	88	0	UN	NA	1	0	0	-1	0.924313	0.1122	1.6941
Caucasus and Mediterranean	87	Iranian Plateau	89	0	UN	NA	1	0	0	-1	0.920376	0.0002	1.25
Caucasus and Mediterranean	87	Iranian Plateau	90	0	UN	NA	1	0	0	-1	0.923764	0.0017	1.3441
Caucasus and Mediterranean	87	Eurosiberia and Mongolia	91	0	UN	NA	1	0	0	-1	0.915922	0	0.812
Caucasus and Mediterranean	87	S & C China and Himalayas	92	0	UN	NA	1	0	0	-1	0.912448	0	1
Caucasus and Mediterranean	87	Eurosiberia and Mongolia	93	0	UN	NA	1	0	0	-1	0.914993	0	1.0165
Caucasus and Mediterranean	87	Eurosiberia and Mongolia	94	0	UN	NA	1	0	0	-1	0.922066	0	1.0593
Iranian Plateau	88	Iranian Plateau	89	0.146	OT	0	0.854	0	0.146	-1	0.923955	0.8756	2.3571
Iranian Plateau	88	Iranian Plateau	90	0.1421	OT	0	0.8579	0	0.1421	-1	0.924199	0.9017	2.4058
Iranian Plateau	88	Eurosiberia and Mongolia	91	0	UN	NA	1	0	0	-1	0.914972	0	1.1782
Iranian Plateau	88	S & C China and Himalayas	92	0	UN	NA	1	0	0	-1	0.916349	0.3713	1.9103
Iranian Plateau	88	Eurosiberia and Mongolia	93	0	UN	NA	1	0	0	-1	0.914235	0.0104	1.4796
Iranian Plateau	88	Eurosiberia and Mongolia	94	0	UN	NA	1	0	0	-1	0.913472	0.0135	1.4835
Iranian Plateau	89	Iranian Plateau	90	0.1604	OT	0	0.8396	0	0.1604	-1	0.923979	0.5746	2.0541
Iranian Plateau	89	Eurosiberia and Mongolia	91	0	UN	NA	1	0	0	-1	0.917714	0	0.9732
Iranian Plateau	89	S & C China and Himalayas	92	0	UN	NA	1	0	0	-1	0.914826	0.0093	1.4565
Iranian Plateau	89	Eurosiberia and Mongolia	93	0	UN	NA	1	0	0	-1	0.914061	0.0008	1.3053
Iranian Plateau	89	Eurosiberia and Mongolia	94	0	UN	NA	1	0	0	-1	0.916299	0	1.2105
Iranian Plateau	90	Eurosiberia and Mongolia	91	0	UN	NA	1	0	0	-1	0.917332	0	0.9912
Iranian Plateau	90	S & C China and Himalayas	92	0	UN	NA	1	0	0	-1	0.914032	0.0066	1.4362
Iranian Plateau	90	Eurosiberia and Mongolia	93	0	UN	NA	1	0	0	-1	0.916348	0.0042	1.4124
Iranian Plateau	90	Eurosiberia and Mongolia	94	0	UN	NA	1	0	0	-1	0.914862	0.0001	1.2385
Eurosiberia and Mongolia	91	S & C China and Himalayas	92	0	UN	NA	1	0	0	-1	0.916194	0	1.177
Eurosiberia and Mongolia	91	Eurosiberia and Mongolia	93	0	OT	0	1	0	0	-1	0.92154	0.001	1.3366
Eurosiberia and Mongolia	91	Eurosiberia and Mongolia	94	0	OT	0	1	0	0	-1	0.924768	0	1.045
S & C China and Himalayas	92	Eurosiberia and Mongolia	93	0	UN	NA	1	0	0	-1	0.911079	0.0001	1.2039
S & C China and Himalayas	92	Eurosiberia and Mongolia	94	0	UN	NA	1	0	0	-1	0.9126	0	1.1944
Eurosiberia and Mongolia	93	Eurosiberia and Mongolia	94	0	OT	0	1	0	0	-1	0.93167	0.9309	2.4776
